# An assessment of the evidence for antibacterial activity of stinging nettle (*Urtica dioica*) extracts

**DOI:** 10.1101/2021.11.17.468953

**Authors:** Freya Harrison, Jessica Furner-Pardoe, Erin Connelly

**Affiliations:** School of Life Sciences, Gibbet Hill Campus, University of Warwick, Coventry CV4 7AL, UK; Warwick Medical School, Gibbet Hill Campus, University of Warwick, Coventry CV4 7AL, UK

**Author notes:** Corresponding authors: FH & EC.

## Abstract

Stinging nettles (*Urtica* spp.) have been used in a diverse range of traditional and historical medicines from around the world for the treatment of skin diseases, wounds, urinary disorders, respiratory diseases, bone and joint pain, anaemia and other circulatory problems, as well as in cosmetic preparations for skin and haircare. As part of an interdisciplinary exploration of nettle-based remedies, we performed a systematic review of published evidence for the antimicrobial activity of *Urtica* spp. extracts against bacteria and fungi that commonly cause skin, soft tissue and respiratory infections. We focussed on studies in which minimum inhibitory concentration (MIC) assays of *U. dioica* were conducted on the common bacterial opportunistic pathogens *Escherichia coli*, *Pseudomonas aeruginosa*, *Klebsiella pneumoniae* and *Staphylococcus aureus*. No studies used fresh leaves (all were dried prior to use), and no studies prepared nettles in weak acid (corresponding to vinegar) or in fats/oils, which are common combinations in historical and traditional preparations. We addressed this gap by conducting new antibacterial tests of extracts of fresh *U. dioica* leaves prepared in vinegar, butter or olive oil against *P. aeruginosa* and *S. aureus*. Our systematic review and additional experimental data leads us to conclude that there is no strong evidence for nettles containing molecules with clinically useful antimicrobial activity. It seems most likely that the utility of nettles in traditional topical preparations for wounds may simply be as a “safe” absorbent medium for keeping antibacterial (vinegar) or emollient (oils) ingredients at the treatment site.

**Data Summary:** All data relating to the systematic review are supplied in the Datasets and Supplementary tables contained in the Supporting Data file.

## Supporting Data for "An assessment of the evidence for antibacterial activity of stinging nettle (*Urtica dioica*) extracts"

### Sheet: Read me
This file contains supplementary data and tables for
An assessment of the evidence for antibacterial activity of stinging nettle (Urtica dioica) extracts
Freya Harrison1, Jessica Furner-Pardoe1,2, Erin Connelly1
1School of Life Sciences, Gibbet Hill Campus, University of Warwick, Coventry CV4 7AL, UK
2Warwick Medical School, Gibbet Hill Campus, University of Warwick, Coventry CV4 7AL, UK
Corresponding authors: FH f.harrison@warwick.ac.uk & EC erin.connelly@warwick.ac.uk
Contents
Table S1	MIC and MBC values for three types of vinegar and for acetic acid
Table S2	MIC and MBC values for three types of olive oil
Dataset 1	Results of abstract screening and availability of full text articles
Table S3	Summary of reasons for exclusion during abstract screening
Dataset 2	Results of full text screening
Table S4	Summary of reasons for exclusion during full text screening
Table S5	Summary of 64 studies with MIC and/or ZOI data, detailing data type and providing each study with a short ID code.
Table S6	MIC data for E. coli, P. aeruginosa, K. pneumoniae and S. aureus from 14 studies
Note that errors in author names stemming from errors in the original database downloads may be present in the above data sets, athough efforts were made to correct these when we found them.
Throughout these sheets, where columns record the outcome of binary decisions, 1=yes and 0=no

### Sheet: Table S1
MIC (MBC) for vinegar and acetic acid, given as % treatment added vol/vol. Where two values for MIC or MC are given, these are the individual values from duplicate tests; where one value is given, both duplicates gave the same value.
	Red wine vinegar	White wine vinegar	Cider vinegar	6% acetic acid
	(Waitrose Essential; 5% acidity, pH 3.2)	(Waitrose Essential; 6% acidity, pH 2.9)	(Aspall’s organic; 5% acidity, pH 3.3)
P. aeruginosa PA14	0.78 (3.13)	0.78 (3.13)	0.78-1.56 (3.13)	0.78 (3.13)
S. aureus Newman	1.56 (6.25)	1.56 (6.25)	1.56 (1.56-6.25)	1.56 (6.25)

### Sheet: Table S2
MIC (MBC) for olive oil, given as % treatment added vol/vol.
	La Española	Olive Branch	Garofalo
	(Produced in Spain)	(Produced in Crete)	(Produced in Italy)
P. aeruginosa PA14	>50 (>50)	>50 (>50)	>50 (>50)
S. aureus Newman	>50 (>50)	>50 (>50)	>50 (>50)

### Sheet: Dataset 1 Abstracts Screened
Screening date	From Scopus	From PubMed	From Kregiel	From WoS	From Cochrane	Counter	Authors	Title	Year	Source title	Volume	Issue	Art. No.	Page start	Page end	DOI	Link	Abstract	Language of Original Document	Note	Title/Abstract screener	Include	Exclusion.reason	Crosschecked and agreed final decision?	Full text obtained?	Note			Scopus	PubMed	WoS	Cochrane	Kregiel	Total unique	Of which included
First search, screened Jan 2021				1		1	Muraki, M; Morii, H; Harata, K	Chemically prepared hevein domains: effect of C-terminal truncation and the mutagenesis of aromatic residues on the affinity for chitin	2000	Protein Eng.	13	6		385	389	10.1093/protein/13.6.385		Chemically prepared hevein domains (HDs), N-terminal domain of an antifungal protein from Nicotiana tabacum (CBP20-N) and an antimicrobial peptide from Amaranthus caudatus (Ac-AMP2), were examined for their affinity for chitin, a beta-1,4-linked polymer of N-acetylglueosamine. An intact binding domain, CBP20-N, showed a higher affinity than a C-terminal truncated domain, Ac-AMP2. The formation of a pyroglutamate residue from N-terminal Gln of CBP20-N increased the affinity. The single replacement of any aromatic residue of Ac-AMP2 with Ala resulted in a significant reduction in affinity, suggesting the importance of the complete set of three aromatic residues in the ligand binding site. The mutations of Phe18 of Ac-AMP2 to the residues with larger aromatic rings, i,e, Trp, beta-(1-naphthyl)alanine or beta-(2-naphthyl)alanine, enhanced the affinity, whereas the mutation of Tyr20 to Trp reduced the affinity. The affinity of an HD for chitin might be improved by adjusting the size and substituent group of stacking aromatic rings.	English		Erin	0	purified.lectin	1	1				221	49	177	3	24	313	110
First search, screened Jan 2021	1		1			1	Singh R., Dar S.A., Sharma P.	Antibacterial activity and toxicological evaluation of semi purified hexane extract of urtica dioica leaves	2012	Research Journal of Medicinal Plant	6	2		123	135	10.3923/rjmp.2012.123.135	https://www.scopus.com/inward/record.uri?eid=2-s2.0-80155139458&doi=10.3923%2frjmp.2012.123.135&partnerID=40&md5=8c3bb7a9845d993adee4cf4b5214917d	Herbs are largely unexplored source of drug repository. Medicinal plants have great potential for providing novel drug leads with novel mechanism of action. The present study describes the antibacterial activity, phytochemical profile and toxicological evaluation of Urtica dioica. U. dioica leaves were subjected to solvent extraction by hexane, ethyl acetate, chloroform, methanol and water. All the extracts were tested for antibacterial activity against five clinical isolates of Gram positive and Gram negative bacteria by disc diffusion method. Hexane extract showed good antibacterial activity against all the five bacterial strains, hence it was further purified using silica column chromatography and Minimum Inhibitory Concentration (MIC) of the semi purified fraction-B (F B) of hexane extract was determined by serial tube dilution method. F B showed MIC value of 31.25, 250, 7.81, 31.25 and 125 μg mL -1 against Staphylococcus aureus, Pseudomonas aeruginosa, Salmonella typhi, Klebsiella pneumoniae and Shigella flexneri, respectively. F B was subjected to GC-MS analysis in search of potent antibacterial compound(s). Neophytadiene (26.97%) butyl tetradecyl ester (9.53%), Dibutyl phthalate (7.45%), Bis (2-ethyl hexyl) maleate (8.80%) and 1,2-benzenedicarboxylic acid (9.89%) were the major constituents which may be responsible for the antibacterial activity of F B of U. dioica. Sub-acute oral toxicity of F B was carried out in wistar rats at doses of 100, 200, 400 and 800 mg kg -1 Body Weight (b.wt.) to assess index of safety. F B showed MIC value as low as 7.81 μg mL -1 against Salmonella typhi, exhibiting that a promising antibacterial agent is present in this fraction. Hematological and biochemical parameters showed that the F B was safe at tested concentrations. Hence further purification of F B is required to obtained potential antibacterial compound. © 2012 Academic Journals Inc.	English		Erin	1		1	1										Of which excluded
First search, screened Jan 2021	1			1		1	Gharibzahedi S.M.T., Mohammadnabi S.	Characterizing the novel surfactant-stabilized nanoemulsions of stinging nettle essential oil: Thermal behaviour, storage stability, antimicrobial activity and bioaccessibility	2016	Journal of Molecular Liquids	224			1332	1340	10.1016/j.molliq.2016.10.120	https://www.scopus.com/inward/record.uri?eid=2-s2.0-84997334783&doi=10.1016%2fj.molliq.2016.10.120&partnerID=40&md5=3149d781df8b715c0376c48c45fa7396	Nanoemulsions stabilized with nonionic surfactants (Tween 40, 60, 80) at the different surfactant-to-oil ratios (SORs, 0.25–2.0) were performed and their thermal behaviour, droplet size, storage stability, antimicrobial (minimum inhibitory concentration; MIC) and biological (in vitro digestion extent and bioaccessibility rate) characteristics of stinging nettle essential oil were studied. Thermal stability of the nanoemulsions was studied through a controlled heating-cooling cycle and showed significant differences in their turbidity depending on the type of used surfactant. The Ostwald ripening rate as the main destabilization mechanism at 25 °C was lower than that at 4 °C after 28 days storage, which was in agreement with the Lifshitz–Slezov–Wagner (LSW) theory. The developed nanoemulsions exhibited a much strong antimicrobial activity in particular against Gram-positive bacteria. A significant increase in the lipolysis extent and bioaccessibility rate was found with a reduction in droplet size at SORs ≥ 1.0. © 2016 Elsevier B.V.	English		Erin	1		1	1										203
First search, screened Jan 2021				1		1	Rajput, P; Choudhary, M; Sharma, RA	COMPARING ANTIBACTERIAL POTENTIAL AND PHYTOCHEMICAL CONSTITUENTSOF TWO SPECIES OF GENUS URTICA	2019	Int. J. Life Sci. Pharma Res.	9	4		90	102	10.22376/ijpbs/lpr.2019.9.4.P90-102		The present study was conducted to evaluate and compare the in-vitro bioactive potential of various organic extracts of the root, stem and leaves of Urtica dioica and Urtica urens on growth of tested Gram Positive (+ve) and Gram negative (-ve) bacteria. The present investigation also includes the comparative chemical constituency of the crude extract of root, stem and leaves of both plants. The comparative bioactive potential of Urtica dioica and Urtica urens was tested against both pathogenic and nonpathogenic strains of bacteria that are Gram positive (Staphylococcus aureus and Bacillus subtilis) and Gram negative (Pseudomonas aeruginosa and E. Coli) conducted by using agar well diffusion method. The Minimum Inhibitory Concentrations (MICs)-the lowest concentration of antimicrobial agent that will inhibit any visible growth of microbein chloroform and methanol extracts of root, stem and leaves of both plants was determined using micro-well dilution method. For the phytochemical evaluation of plants metabolites- ascorbic acid, flavonoids, phenols and proteins has been quantitatively estimated. The MIC has been to be most effective in case of methanolic extract of root against both gram positive and gram negative bacteria. Significant antimicrobial activity has been observed against gram negative bacteria E. coli and both the gram positive bacteria testedexpressed by U. dioica comparatively more effective than U. urens. Only a moderate amount of activity is exhibited against P. aeruginosa by both the plants. The non-polar extracts were found to have comparatively higher bactericidal potential than the polar extracts. The phytochemicals analysis suggested the presence of ascorbic acid, phenols and proteins to be found in U. urens in significantly higher concentration than U. dioica. On the other hand, U. dioica has been found to be more abundant in flavonoid concentration comparatively.	English		Erin	1		1	1
First search, screened Jan 2021	1					1	Beyan E., Beyan C., Vaizoǧlu S.A.	Predisposing preventable factors in patients with bleeding due to warfarin usage: Evaluation of 114 patients	2010	Clinical and Applied Thrombosis/Hemostasis	16	6		684	687	10.1177/1076029609338049	https://www.scopus.com/inward/record.uri?eid=2-s2.0-78650389652&doi=10.1177%2f1076029609338049&partnerID=40&md5=be18b0f80277194269a11ca6ba53dbdb	Warfarin is one of the commonly used oral anticoagulant. The aim of our study is to evaluate the predisposing preventable factors among patients with bleeding due to warfarin usage. This study was performed on 114 cases who were admitted to emergency service for bleeding and whose ages range between 27 and 89 years. The mean time between the onset of the bleeding and admission to the hospital was 2.9 ± 3.4 days. The mean dose of warfarin being used at the time of admission was 31.2 ± 10.8 mg weekly. Only 37 cases were being controlled regularly. The mean number of the drugs being used other than warfarin was 4.8 ± 2.5 drugs. Forty-eight cases were using aspirin, 28 nonsteroidal anti-inflammatory drugs other than aspirin and 18 cases were using various antibiotics. Forty eight patients knew that they had to use this drug under the regular follow-up of a physician and 43 knew that during monitoring a laboratory test had to be done while using the drug named as warfarin. Only 39 patients knew that this drug may cause bleeding. It was also surprising that only 9 patients knew that there may be drug interaction and 1 knew that this drug may be affected from the dietary factors. As a result, it may be concluded that most of the patients admitting to the emergency service had a lack of basic knowledge about this drug, which might invite bleeding. © The Author(s) 2010.	English		Erin	0	not.nettle	1	1				474	Raw total
First search, screened Jan 2021				1		1	Xiang, Y; Huang, RH; Liu, XZ; Zhang, Y; Wang, DC	Crystal structure of a novel antifungal protein distinct with five disulfide bridges from Eucommia ulmoides - Oliver at an atomic resolution	2004	J. Struct. Biol.	148	1		86	97	10.1016/j.jsb.2004.04.002		EAFP2 is a novel antifungal protein isolated from the bark of the tree Eucommia ulmoides Oliver. It consists of 41 residues and is characterized with a five-disulfide motif and the inhibitory effects on the growth of both cell wall chitin-containing and chitin-free fungi. The crystal structure of EAFP2 at an atomic resolution of 0.84 Angstrom has been determined by using Shake-and-Bake direct methods with the program SnB. The phases obtained were of sufficient quality to permit the initial model built automatically and the structural refinement carried out using anisotropic displacement parameters resulted in a final crystallographic R factor of 6.8%. In the resulting structural model, all non-hydrogen protein atoms including an unusual pyroglutamyl acid residue at the N-terminal can fit to the articulated electron densities with one centre and more than 65% of the hydrogen atoms in the protein can be observed as individual peaks in the difference map. The general fold of EAFP2 is composed of a 3(10) helix (Cys3-Arg6), an alpha-helix (Ala27-Cys31) and a three-stranded antiparallel beta-sheet (Cys16-Ser18, Cys23-Ser25, and Cys35-Cys37) and cross-linked by five disulfide bridges. The tertiary structure of EAFP2 can be divided into two structural sectors, A and B. Sector A composed of residues 11-30 adopts a conformation similar to the chitin-binding domain in the hevein-like proteins and features a hydrophobic surface embraced a chitin-binding site (Tyr20, 22, 29, and Ser18). The distinct disulfide bridge Cys7-Cys37 connects the N-terminal ten residues with the C-terminal segment 35-41 to form the sector B, which features a cationic surface distributing all four positively charged residues, Arg6, 9, 36, and 40. Based on these structural features, the possible structural basis of the functional properties of EAFP2 is discussed. (C) 2004 Elsevier Inc. All rights reserved.	English		Erin	0	purified.lectin	1	1				161	duplicates excluded
First search, screened Jan 2021	1	1		1		1	Gharibzahedi S.M.T., Mohammadnabi S.	Effect of novel bioactive edible coatings based on jujube gum and nettle oil-loaded nanoemulsions on the shelf-life of Beluga sturgeon fillets	2017	International Journal of Biological Macromolecules	95			769	777	10.1016/j.ijbiomac.2016.11.119	https://www.scopus.com/inward/record.uri?eid=2-s2.0-85002538219&doi=10.1016%2fj.ijbiomac.2016.11.119&partnerID=40&md5=8c583a0bcd9e486f9801d0079a177e75	Effect of jujube gum (JG; 4, 8 and 12% wt)-based nanoemulsions (NEs) containing nettle essential oil (NEO; 2, 3.5 and 5% wt) as new edible coatings was investigated to preserve Beluga sturgeon fillets (BSFs) during 15 day-refrigerated storage at 4 °C. Physical (weight loss, cooking loss, color and texture), chemical (pH, FFA, PV, TBARS and TVB-N), microbiological (total and psychrotrophic bacterial counts), and sensorial characteristics of BSFs were kinetically analyzed. Preliminary studies showed that the NEs formulated with NEO lower than 5% at all JG concentrations were able to form stable coating solutions owing to the highest short-term stability (>90%) and entrapment efficiency (94.4–98.3%). Edible NE coating formulated with 12% JG and 3.5% NEO as a novel antimicrobial and antioxidant biomaterial exhibited the lowest weight and cooking losses, pH changes, textural and color deterioration, lipid oxidation and microbial growth in BSFs refrigerated over a period of 15 days (P < 0.05). © 2016 Elsevier B.V.	English		Erin	0	food.preservation	1	1
First search, screened Jan 2021				1		1	Huang, RH; Xiang, Y; Tu, GZ; Zhang, Y; Wang, DC	Solution structure of Eucommia antifungal peptide: A novel structural model distinct with a five-disulfide motif	2004	Biochemistry	43	20		6005	6012	10.1021/bi036263y		The three-dimensional structure in aqueous solution of Eucommia antifungal peptide 2 (EAFP2) from Eucommia ulmoides Oliv was determined using H-1 NMR spectroscopy. EAFP2 is a newly discovered 41-residue peptide distinct with a five-disulfide cross-linked motif. This peptide exhibits chitin-binding activity and inhibitory effects on the growth of cell wall chitin-containing fungi and chitin-free fungi. The structure was calculated by using torsion angle dynamic simulated annealing with a total of 614 distance restraints and 16 dihedral restraints derived from NOESY and DQF-COSY spectra, respectively. The five disulfide bonds were assigned from preliminary structures using a statistical analysis of intercystinyl distances. The solution structure of EAFP2 is presented as an ensemble of 20 conformers with a backbone RMS deviation of 0.65 (+/-0.13) Angstrom for the well-defined Cys3-Cys39 segment. The tertiary structure of EAFP2 represents the first five-disulfide cross-linked structural model of the plant antifungal peptide. EAFP2 adopts a compact global fold composed of a 310 helix (Cys3-Arg6), an a-helix (GlyM-Cys30), and a three-strand antiparallel beta-sheet (Cys16-Ser18, Tyr22-Gly24, and Arg36-Cys37). The tertiary structure of EAFP2 shows a chitin-binding domain (residues 11-30) with a hydrophobic face and a characteristic sector formed by the N-terminal 10 residues and the C-terminal segment cross-linked through the unique disulfide bond Cys7-Cys37, which brings all four positively charged residues (Arg6, Arg9, Arg36, and Arg40) onto a cationic face. On the basis of such a structural feature, the possible structural basis for the functional properties of EAFP2 is discussed.	English		Erin	0	purified.lectin	1	1
First search, screened Jan 2021	1			1		1	Van Der Wolf J.M., Birnbaum Y., Van Der Zouwen P.S., Groot S.P.C.	Disinfection of vegetable seed by treatment with essential oils, organic acids and plant extracts	2008	Seed Science and Technology	36	1		76	88	10.15258/sst.2008.36.1.08	https://www.scopus.com/inward/record.uri?eid=2-s2.0-43749105797&doi=10.15258%2fsst.2008.36.1.08&partnerID=40&md5=d1ed9ab59c444304477f9eeb30d41e92	Various essential oils, organic acids, Biosept, (grapefruit extract), Tillecur and extracts of stinging nettle and golden rod were tested for their antimicrobial properties in order to disinfect vegetable seed. In in vitro assays, thyme oil, Oregano oil, cinnamon oil, clove oil and Biosept had the highest activity against the seed borne pathogens Xanthomonas campestris pv. campestris, Clavibacter michiganensis subsp. michiganensis, Alternaria dauci and Botrytis aclada. Low antimicrobial activity was found for the organic acids against the fungal pathogens. Seed treatment for 0.5 h with selected essential oils or Biosept in concentrations between 0.1 and 1% eliminated > 99% of total bacteria associated with cabbage seed. It also reduced the percentage of seeds contaminated with fungi in blotter tests from 70% to less than 10%. Extended periods of treatment did not significantly improve results. Cinnamon oil and Biosept used in concentrations exceeding 1% had a negative effect on seed germination. Antimicrobial effects with organic acids were variable, but in general, the organic acids ascorbic acids, propionic acid, acetic acid and lactic acid at concentrations of 2.5% or higher, reduced seed-associated bacteria. Of the organic acids, only propionic acid reduced seed germination at a concentration higher than 1%. Thyme oil was considered the most promising natural compound for reducing seed borne pathogens in seed.	English		Erin	0	plant.pathogen	1	1
First search, screened Jan 2021	1					1	Miraj S.	Therapeutic effects of Urtica dioica L: A review study	2016	Der Pharma Chemica	8	17		287	292		https://www.scopus.com/inward/record.uri?eid=2-s2.0-84992690654&partnerID=40&md5=d4539cb9b8711c26c0dc8aaea6285816	Urticadioicais an herbaceousperennialflowering plant in the family Urticaceae. It is native to Europe, Asia, northern Africa, and western North America, and introduced elsewhere.The aim of this study was to overview therapeutic effects of Urtica dioica L. This review article was carried out by searching studies in PubMed, Medline, Web of Science, and Iran Medex databases .The initial search strategy identified about 115 references. In this study,59studies was accepted for further screening and met all our inclusion criteria [in English, full text, therapeutic effects of Urtica dioica L. and dated mainly from the year 1990 to 2016.The search terms were "Urtica dioica L", "therapeutic properties", "pharmacological effects". It is commonly used for its Antioxidant properties ,Bone formation properties ,Nutrients properties Hypoalgesia , Anti-Liver damage , Testicular tissue treatment effect ,Inflammatory properties ,Protease activity ,Analgesic effect , Anti-Fungal properties ,Modulatory effect , Cardiovascular effects ,Anti-cancer effect ,Herbicidal effects , Adipogenesis effect. Urtica dioica L.is used for the treatment of various diseases. Due to its remarkable power of healing, this plant has got the place among the top ranked evidence based herbal medicines. This is also revealed that most of the therapeutic properties of this plant are due to the presence of linoleic acid which is major bioactive component of the essential oil. The present review is an effort to provide a detailed survey of the literature on scientific researches of pharmacognostical characteristics, chemical composition and pharmacological activities of this plant.	English		Erin	0	review	1	1
First search, screened Jan 2021				1		1	Ebrahiminezhad, A; Zare-Hoseinabadi, A; Berenjian, A; Ghasemi, Y	Green synthesis and characterization of zero-valent iron nanoparticles using stinging nettle (Urtica dioica) leaf extract	2017	Green Process. Synth.	6	5		469	475	10.1515/gps-2016-0133		For the first time, aqueous leaf extract of Urtica dioica was used as a sustainable source of reducing and capping agents to synthesize iron nanoparticles (INPs). In this regard, zero-valent INPs were produced and entrapped in a biologic coating. INPs were characterized by transmission electron microscopy (TEM), particle size analysis, Fourier transform infrared (FTIR) spectroscopy, X-ray diffractometer, vibrating sample magnetometer, thermogravimetric analysis (TGA), and differential TGA. Based on the results, the prepared INPs were completely composed of zero-valent iron atoms without any iron oxide impurities. Nanoparticles were spherical in shape with diameters ranging from 21 nm to 71 nm with a mean particle size of 46 nm. Particles were entrapped in a biologic coating which resulted in formation of complexes ranging from 117 nm to 605 nm. High zeta potential value of these complexes (- 82.6 mV) and the presence of hydrophilic groups on the biologic coating provided a stable colloid system. Prepared INPs were non-crystalline (amorphous) having a low magnetization value of 0.14 emu/g. The prepared particles are of significant interest in a wide range of scientific and technical applications.	English		Erin	0	green.synth.nano.film	1	1
First search, screened Jan 2021	1					1	Rezvani S., Rezai M.A., Mahmoodi N.	Analysis and antimicrobial activity of the plant Juniperus communis	2009	Rasayan Journal of Chemistry	2	2		257	260		https://www.scopus.com/inward/record.uri?eid=2-s2.0-79851472923&partnerID=40&md5=1460df12bb6a6623690d51a6e966bde6	Today a medicinal natural product to profit for treatment of numerousness Illnesses. Junlperus communis is pharmaceutical plant from erea In Golestan province In Iran. From point of view ecophyslology organs, this species grows on dry, cold-tolerant, variety of soil types including, acldic and calcareous sands, pH of 4.5, which Is rated as strongly acid, genuse plant and withdrawal May month, morning time have more effect of chemical materials and antibacterial. That ingulry had tried different organs J. communis point of essenslal oil female cone and leaf. I had stady Instance some of the bacteria E. coll, Staphylococcus, Sodomunas. That used with equlsetum, taraxacum and urtica diolca against UTIs, Infection, cancer, and various urinary tracts kidney disorders. In this study ethanolic extracts of fleshy feale cones of plants that collected In May 2005 from natural habitat in Charbagh village (1950 m) from Golestan. Juniperus communis Is one most important conifers In Iran and since are most tolerance trees against the cold and drought stesses and have noticeable important In mountainous areas In Iran. Oil from representative samples of population as well as from Individual samples was studied. The oils consisted mainly of monoterpene hydrocarbons. Analysis of essentials oil, dried fruits was detected after disitillation by GC-MS.The results indicated that effeciacious materials of this plant were different, significantly. In J. communis 27 essential oils were detected that Its highest values were α-plnene and αcedrol, DETA.3-carene, α-terplnolen, and terpineol-4. In this study.	English		Erin	0	not.nettle	1	1
First search, screened Jan 2021	1					1	Sohrabnezhad S., Pourahmad A., Salahshoor M.	Matrices based on meso antibacterial framework	2020	Journal of the Chinese Chemical Society	67	9		1579	1590	10.1002/jccs.201900496	https://www.scopus.com/inward/record.uri?eid=2-s2.0-85082921317&doi=10.1002%2fjccs.201900496&partnerID=40&md5=75ac288d7855b72bcc3478d4c8e68c6c	In this paper, the synthesis of three types of porous materials (PMs) (porous Fe3O4, MIL-101 metal-organic framework (MOF), and MCM-41 mesoporous silica) by hydrothermal method was performed. The incorporation of Ag nanoparticles (Ag NPs) was carried out after the synthesis reaction of supports in MCM-41 and MIL-101 MOF. Ag core@ porous Fe3O4 core–shell system was prepared via a one-pot hydrothermal method. Ag-MIL-101 was obtained using Urtica dioica leaf extract as the green solvent and reducing agent. The antibacterial activity of Ag-PM nanocomposites (NCs) was investigated on both Gram-negative and Gram-positive bacteria. The size of the silver NPs was determined to be 12 and 30 nm in MCM-41 and MIL-101 MOF, respectively. The diameter of Ag core in Ag@Fe3O4 shell was ~135 nm. The antibacterial activity of Ag-PMs was in the order Ag-MCM-41 &gt; Ag-MIL-101 &gt; Ag core@Fe3O4 shell. The loading percent of Ag NPs in MCM-41 (84%) was more than that in MIL-101 (53%) and Fe3O4 (31%). The release of Ag+ ions from Ag-MCM-41, Ag-MIL-101, and Ag@Fe3O4 NCs was 46, 2, and 1 ppm, respectively. The release of the Ag+ ions and, consequently, the antibacterial activity of NCs depend on the uniform distribution, particles size, and the absence of aggregation of Ag NPs in PMs. © 2020 The Chemical Society Located in Taipei & Wiley-VCH Verlag GmbH & Co. KGaA, Weinheim	English		Erin	0	green.synth.nano.film	1	1
First search, screened Jan 2021	1			1		1	Konkumnerd W., Karnchanatat A., Sangvanich P.	A thermostable lectin from the rhizomes of Kaempferia parviflora	2010	Journal of the Science of Food and Agriculture	90	11		1920	1925	10.1002/jsfa.4033	https://www.scopus.com/inward/record.uri?eid=2-s2.0-77954409071&doi=10.1002%2fjsfa.4033&partnerID=40&md5=85f441e5cf21b239d4f3540e10c101b3	BACKGROUND: Kaempferia parviflora, or black galingale (Kra-Chai-Dam), belongs to the Zingiberaceae family and is used as both a food ingredient and a medicinal plant. There are diverse reports on the biological activities of compounds extracted from the plant, such as antimalarial, antifungal and an effective sexual-enhancing role, but not on the lectins. RESULTS: A lectin was isolated from the rhizomes f Kaempferia parviflora using affinity chromatography on Concanavalin A followed by gel filtration chromatography on Sephacryl S-100. Themolecular weight of the purified lectin was about 41.7 kDa. This lectin showed haemagglutinating activity against erythrocytes from several sources, with the highest level being against those from rabbits. Moreover, the lectin was thermostable, with significant haemagglutinating activity detectable up to 75°C. The results of trypsin digestion and liquid chromatography/tandem mass spectrometry analysis suggested that this protein could be a member of the lectin/endochitnase1 family. CONCLUSION: A lectin that showed thermotolerant haemagglutinating activity against erythrocytes from several sources was successfully purified from K. paviflora rhizomes. Peptide sequence analysis indicated that this lectin is similar to lectin/endochitinase 1 (Urtica dioica) or Hevein-like protein (Hevea brasiliensis). © 2010 Society of Chemical Industry.	English		Erin	0	purified.lectin	1	1
First search, screened Jan 2021				1		1	Sagir, I; Turhan, S	The Effect of Ethanol Extracts from Nettle, Rosemary and Myrtle Leaves on Lipid Oxidation and Microbial Growth of Kavurma during Refrigerated Storage	2013	Food Sci. Technol. Res.	19	2		173	180	10.3136/fstr.19.173		Kavurma is a cooked meat product which is produced in Turkey, the Middle East and some Asia countries. In this study, the effect of ethanol extracts from nettle, rosemary and myrtle leaves on lipid oxidation and microbial growth of vacuum-packaged kavurma was investigated. Kavurma was made from beef meat and beef meat fat in 4 groups: No-added extract, 0.4% nettle extract, 0.4% rosemary extract and 0.4% myrtle extract. The kavurma produced was stored at 4 degrees C for 180 days. The ethanol extracts from nettle, rosemary and myrtle slowed down the lipid oxidation and inhibited the bacterial growth of kavurma. The best results were found in the treatment with myrtle extract for lipid oxidation, and in the treatment with nettle extract for microbial growth. Treatment had no significant effect on fatty acid profiles. These results suggest that the use of myrtle and nettle extracts could control lipid oxidation and microbial growth in kavurma, respectively.	English		Erin	0	food.preservation	0	1
First search, screened Jan 2021	1			1		1	Ramtin M., Khoshkholgh Pahlaviani M.R.M., Massiha A., Issazadeh K., Heidari S.	Comparative evaluation of the Antibacterial activities of essential oils of Iris pseudacorus and Urtica dioica native north of Iran	2013	Journal of Pure and Applied Microbiology	7	2		1065	1070		https://www.scopus.com/inward/record.uri?eid=2-s2.0-84882301485&partnerID=40&md5=c02b918cff665655bd3ad8ecbe9d8e24	In this study, the effects Antibacterial activity of Urtica dioica and Iris pseudacorus essential oils, native plant northern of Iran, were investigated for some selected bacteria. The influence of essential oils was tested by the using of disk diffusion and micro-broth dilution methods against standard strains of the picked out bacteria. Gas Chromatography /Mass Spectroscopy (GC/MS) analysis, bioactivity determination, Minimum inhibitory concentrations (MIC) and minimum bactericidal concentration (MBC) of essential oils were utilized for this goal. This study showed that, Inhibition zone diameter varied from 11 to 19 mm and 9 to 17mm for Urtica dioica and Iris pseudacorus respectively. In contrast, this figure fluctuated from 19 to 28 mm and 7 to 17 mm for Gentamicin and Ampicillin separately. By the application of micro-broth dilution technique, MICs for 1% essential oils were 1.8 -7.5 μg/mL and 3.75 -15 μg/mL for, Urtica dioica and Iris pseudacorus against gram-positive and gram-negative bacteria individually. Furthermore, the MBCs of herbal essences were 1.8-15 μg/mL for, Urtica dioica and 15-30 μg/mL for Iris. The application of essential oils for the bio-control of diseases, as a novel emerging alternative to antimicrobial treatments, lead to safer and more environmental management for infective diseases.	English		Erin	1		0	1
First search, screened Jan 2021				1		1	Taghvaei, M; Fazilati, M; Nazem, H; Habibolahi, S; Bastani, F	Comparison of Different Extracts of Nettle in Quercetin and Evaluation of its Antimicrobial Activity	2020	Chem. Methodologies	4	5		572	583	10.22034/chemm.2020.107198		Nettle (Urtica dioica L.) is one of the most well-known medicinal plants. It has been mostly used for medical purposes. This study summarizes extensive results on the antimicrobial effect of Urtica dioica L. The aim of this study was to investigate several extraction methods of nettle extract for more access to flavonoid materials especially quercetin. For this purpose, three methods (soaking, sonication, soxhlet) and three solvents (chloroform, methanol, deionized water) were used for extraction. Finally, the highest amount of quercetin determined by HPLC was sonication for 90 min with methanol solvent. The effect of this extract was investigated on several pathogenic microbes including Escherichia coli, Entrecoccus faecalis, Klebsiella pneumoniae, Acinetobacter calcoaceticus, Candida albicans. Antibiogram testing revealed that Escherichia coli and Candida albicans were resistant to nettle extract, Acinetobacter calcoaceticus and Klebsiella pneumonia, were sensitive and Enterococcus faecalis was semi-susceptible. Copyright (C) 2020 by SPC (Sami Publishing Company)	English		Erin	1		0	1
First search, screened Jan 2021	1					1	Rolta R., Kumar V., Sourirajan A., Upadhyay N.K., Dev K.	Phytocompounds of three medicinal plants (juniperus communis, urtica dioica and coleus forskohlii) of north west himalayas increases the potency of antibacterial and antifungal antibiotics	2020	Plant Archives	20			481	489		https://www.scopus.com/inward/record.uri?eid=2-s2.0-85090838551&partnerID=40&md5=50f897d09c4a8fd527532e9d02861e38	The present study was designed to test the synergistic potential of three medicinal plants (Juniperus communis, Urtica dioica and Coleus forskohlii) with antibacterial (Tetracycline, erythromycin and chloramphanicol) and antifungal (fluconazole) antibiotics. Total phenolic and flavonoid content was highest in C. forskohlii (250±4.54 mg g-1 GAE) and (270±2.2 mg g-1 RE). Among three medicinal plants, methanolic extract of leaves of C. forskohlii showed the highest antioxidant potential (DPPH and ABTS method IC50 14.3±0.23 and 5.225±0.1 µg ml-1 respectively). Methanolic extract of J. communis, U. dioica and C. forskohlii showed the comparative antimicrobial activity against bacterial (E. coli ATCC25922, S. aureus ATCC 29213 and K. pneumoniae MTCC39) and fungal strains (C. albicans ATCC90028 and MTCC277) as measured by broth dilution method. Methanolic extracts of J. communis, U. dioica and C. forskohlii showed synergistic activity in combination with antibacterial and antifungal antibiotics against bacterial and fungal pathogens and caused reduction in MIC of antibiotics by 4-515 folds. Furthermore, HPTLC quantification showed higher amount of quercetin in the methanolic extracts of C. forskohlii (168.6367µg mg-1) followed by U. dioica (159.3197µg mg-1) and J. communis (142.306 µg mg-1). The present study highlighted the importance of selected medicinal plants in enhancing the activity of antibiotics against pathogenic bacteria and fungi. © 2020 Plant Archives. All rights reserved.	English		Erin	1		0	1
First search, screened Jan 2021	1			1		1	Sengun I.Y., Kirmizigul A., Atlama K., Yilmaz B.	The viability of Lactobacillus rhamnosus in orange juice fortified with nettle (Urtica dioica L.) and bioactive properties of the juice during storage	2020	LWT	118		108707			10.1016/j.lwt.2019.108707	https://www.scopus.com/inward/record.uri?eid=2-s2.0-85073300020&doi=10.1016%2fj.lwt.2019.108707&partnerID=40&md5=63df214c46c948f42b2e30e5795dc747	This study aimed to develop orange juice-based probiotic drink fortified with nettle. The effect of nettle (Urtica dioica L.) supplementation on the viability of probiotic (Lactobacillus rhamnosus ATCC 53103), total phenolic content, antioxidant, antimicrobial, microbiological, chemical, physical and sensory properties of the beverages were evaluated during 28 days of storage at 4 °C. The population number of L. rhamnosus was in the range of 6.75–7.33 log cfu.mL−1 during storage period and there was no statistical difference between orange-nettle-probiotic juice (NP) and orange-probiotic juice (OP) (P &gt; 0.05). Total acidic values were ranged independently from the sample formulation between 1.25 and 1.69 citric acid in g.100 mL−1. The total phenolic contents of the beverages were varied between 715 and 1224.5 gallic acid equivalent in mg.L−1. Probiotic supplementation also enhanced the antioxidant and antimicrobial activities of the samples. There were no significant differences between the samples in terms of aroma, flavor and overall acceptance (P &gt; 0.05) while OP is the most appreciated sample in terms of color properties (P &lt; 0.05). Although nettle did not improve the growth of L. rhamnosus, the use of this plant improved bioactive properties of the samples. This study showed that NP is a suitable medium for maintaining the viability of L. rhamnosus. © 2019 Elsevier Ltd	English		Erin	0	food.preservation	0	1
First search, screened Jan 2021		1				1	Motamedi H, Seyyednejad SM, Bakhtiari A, Vafaei M.	Introducing Urtica dioica, A Native Plant of Khuzestan, As an Antibacterial Medicinal Plant	2014	Jundishapur J Nat Pharm Prod	9	4	e15904			10.17795/jjnpp-15904		Background: Urtica dioica is a flowering plant with long history of use in folk medicine and as a food source. Objectives: This study examined in vitro antibacterial potential of alcoholic extracts of U. dioica.	English		Erin	1		0	1
First search, screened Jan 2021	1					1	Chrubasik J.E., Roufogalis B.D., Wagner H., Chrubasik S.A.	A comprehensive review on nettle effect and efficacy profiles, Part I: Herba urticae	2007	Phytomedicine	14	6		423	435	10.1016/j.phymed.2007.03.004	https://www.scopus.com/inward/record.uri?eid=2-s2.0-34249299735&doi=10.1016%2fj.phymed.2007.03.004&partnerID=40&md5=829504d8fe8184c49b4a0c4d9086b22f	Nettle herb is recommended for complaints associated with rheumatoid arthritis, osteoarthritis and urinary tract infections. We therefore conducted a comprehensive review of the literature to summarize the pharmacological and clinical effects of this plant material. Although clinical and experimental studies suggest that nettle herb has some anti-inflammatory properties, clinical evidence beyond doubt is lacking. Nettle preparations exert a number of promising in vitro and in vivo effects, however, further studies are needed to support these results and to find out if these effects are surrogates for clinical relevant effects in humans. © 2007 Elsevier GmbH. All rights reserved.	English		Erin	0	review	0	1
First search, screened Jan 2021				1		1	Soukand, R; Kalle, R	Where does the border lie: Locally grown plants used for making tea for recreation and/or healing, 1970s-1990s Estonia	2013	J. Ethnopharmacol.	150	1		162	174	10.1016/j.jep.2013.08.031		Ethnopharmacological relevance: Traditional use of local wild and cultivated plants for making recreational tea in Estonia often borders with the medicinal use of the same plants. Aim of the study: The aim of this paper is to map the perceptions of plants used for making tea and to define the domains of recreational and medicinal teas in specific cultural settings. Materials and methods: Between November 2011 and March 2012 the authors distributed electronic questionnaires on the use of wild food plants in childhood. The questionnaire was answered by 250 respondents. 178 of them reported the use of plants for making recreational teas. The responses were analysed according to the taxonomy of the used plants, the most frequently used taxa and families were detected, the influence of respondents demographic data on the number of use reports was assessed and the overlapping of medicinal and recreational uses was discussed. Results: The study detected 69 vascular plant species, ten vascular taxa identified on the genera level only, and one lichen. The most popular families were Rosaceae, Asteraceae and Lamiacea, and 12 taxa were used by at least 10% of the respondents, while only one of them (Tilia) was used by more than 50% and one (Rubus idaeus) by over 33% of the respondents. The next ten most used taxa were: Rosa, Mentha, Primula veris, Matricaria, Achillea millefolium, Hypericum, Carum carvi, Urtica dioica, Thymus serpyllum and Fragaria. Of the 30 most used consolidated taxa mentioned in five or more use records, only four were used exclusively in one domain. Conclusions: The majority of the used plants were situated on the recreational-medicinal continuum, which could be divided into two domains: recreational, medicinal and the grey area that lies around the borderline. The predominance of the cold and cold-related diseases on the spectrum treated by plants used for making recreational tea reflects the climatic conditions of the region and suggests that they are the most commonly self-treated diseases in the region, seen from the child's perspective. (C) 2013 Elsevier Ireland Ltd. All rights reserved.	English		Erin	0	ethnobotanical.survey	0	1
First search, screened Jan 2021	1					1	Kelayeh T.P.S., Abedinzade M., Ghorbani A.	A review on biological effects of Lamium album (white dead nettle) and its components	2018	Journal of HerbMed Pharmacology	8	3		185	193	10.15171/jhp.2019.28	https://www.scopus.com/inward/record.uri?eid=2-s2.0-85075254176&doi=10.15171%2fjhp.2019.28&partnerID=40&md5=37961e1ede588fe02fdfefacca89a0f7	Lamium album, commonly known as white dead nettle, is a plant in the family of Lamiaceae. This plant is distributed all over Asia, Europe, and Africa. In the traditional medicine of Asia, it has been used for the treatment of a number of diseases such as trauma, fracture, paralysis, leucorrhoea, hypertension women's pain, uterine hemorrhage, menorrhagia, vaginal and cervical inflammation. In recent years, L. album has been the subject of intensive experimental studies to evaluate its traditional use to reveal new biological properties. A wide range of pharmacological effects, including antimicrobial, anti-inflammatory, anticancer, and antidiabetic properties have been reported by these studies. This review presents an up-to-date overview of the current literature on the pharmacological and physiological effects of L. album. Also, phytochemical constituents responsible for the biological properties of L. album are presented and discussed. © 2017 Georg Thieme Verlag. All rights reserved.	English		Erin	0	review	0	1
First search, screened Jan 2021	1	1		1		1	Lerner D.R., Raikhel N.V.	The gene for stinging nettle lectin (Urtica dioica agglutinin) encodes both a lectin and a chitinase	1992	Journal of Biological Chemistry	267	16		11085	11091		https://www.scopus.com/inward/record.uri?eid=2-s2.0-0026668497&partnerID=40&md5=3f7b66d860fc3d3cef57bcb38b609a55	Chitin-binding proteins are present in a wide range of plant species, including both monocots and dicots, even though these plants contain no chitin. To investigate the relationship between in vitro antifungal and insecticidal activities of chitin-binding proteins and their unknown endogenous functions, the stinging nettle lectin (Urtica dioica agglutinin, UDA) cDNA was cloned using a synthetic gene as the probe. The nettle lectin cDNA clone contained an open reading frame encoding 374 amino acids. Analysis of the deduced amino acid sequence revealed a 21-amino acid putative signal sequence and the 86 amino acids encoding the two chitin-binding domains of nettle lectin. These domains were fused to a 19-amino acid 'spacer' domain and a 244-amino acid carboxyl extension with partial identity to a chitinase catalytic domain. The authenticity of the cDNA clone was confirmed by deduced amino acid sequence identity with sequence data obtained from tryptic digests, RNA gel blot, and polymerase chain reaction analyses. RNA gel blot analysis also showed the nettle lectin message was present primarily in rhizomes and inflorescence (with immature seeds) but not in leaves or stems. Chitinase enzymatic activity was found when the chitinase-like domain alone or the chitinase-like domain with the chitin-binding domains were expressed in Escherichia coli. This is the first example of a chitin-binding protein with both a duplication of the 43-amino acid chitin-binding domain and a fusion of the chitin-binding domains to a structurally unrelated domain, the chitinase domain.	English		Erin	0	not.antimicrobial	0	1
First search, screened Jan 2021				1		1	Purohit, MC; Singh, M; Kumar, G; Singh, N	PLANT MEDIATED GREEN SYNTHESIS OF SILVER NANOPARTICLES USING RUMEX OBTUSIFOLIUS LEAF EXTRACT AND THEIR ANTIBACTERIAL ACTIVITY	2020	Int. J. Pharm.l Sci. Res.	11	9		4524	4529	10.13040/IJPSR.0975-8232.11(9).4524-29		Rumex obtusifolius, belonging to the Polygonaceae family, commonly known as 'broad-leaf-dock' is one of the most important medicinal plants. It is common wayside weeds and uses as an antidote to nettle, depurative, astringent, laxative, and tonic and in the treatment of sores, blisters, jaundice, burns, cancer, and tumors. In this study, we design to synthesize silver nanoparticles from silver nitrate via a green route using the aqueous leaf extracts of Rumex obtusifolius. This biogenic reduction of metal ion to base metal is quite rapid, readily conducted at room temperature and pressure, and easily scaled up. The use of silver nanoparticles is gaining popularity due to its antibacterial properties. The silver nanoparticles formation in the solution was monitored by UV-Vis spectroscopy, and further characterization was carried out by FT-IR (Fourier Transform Infrared Spectroscopy), XRD (X-ray Diffraction), SEM (Scanning Electron Microscopy) and TEM (Transmission Electron Microscopy) analysis. To optimize the biosynthesis of silver nanoparticles, the effect of process variables such as extract concentrations, the mixing ratio of the reactants, time, and pH were also investigated. The antibacterial activity of the synthesized silver nanoparticles was tested against some pathogenic bacteria like Staphylococcus aureus, Bacilius cereus, Escherichia coli, and Salmonella typhii and DMSO is used as a positive control.	English		Erin	0	not.nettle	0	1
First search, screened Jan 2021	1	1		1		1	Kılıç S., Okullu S.Ö., Kurt Ö., Sevinç H., Dündar C., Altınordu F., Türkoğlu M.	Efficacy of two plant extracts against acne vulgaris: Initial results of microbiological tests and cell culture studies	2019	Journal of Cosmetic Dermatology	18	4		1061	1065	10.1111/jocd.12814	https://www.scopus.com/inward/record.uri?eid=2-s2.0-85056345210&doi=10.1111%2fjocd.12814&partnerID=40&md5=7ade961908e684405152cf74f9e8f84f	Background: Acne vulgaris is a common skin disease characterized by increased sebum production, inflammation, and colonization of Propionibacterium acnes (P. acnes) on pilosebaceous follicles. Aims: To determine the efficacy of two different plant extracts against P. acnes and to analyze the gene expression levels of IL-1α, SRD5A1, and TNFα in HaCaT cells treated with these plant extracts. Methods: Anti-acne extract 1 (AE1) consisted of Juglans regia (walnut husk), Myrtus communis (myrtle leaves), Matricaria chamomilla (chamomilla flowers), Urtica dioica (stinging nettle leaves), and Rosa damascena (rose flowers). Anti-acne extract 2 (AE2) contained Brassica oleracea var. botrytis (broccoli) and B. oleracea var. italica (cauliflower). The antimicrobial activities of the extracts were tested on two different P. acnes strains: the reference strain of P. acnes (ATCC 51277) and the clinical isolate from a patient. The minimum inhibitory concentration (MIC) of the extracts was determined using the broth dilution method. Human keratinocyte cells were used for in vitro tests. Gene expression analyses were performed with RT-qPCR. Results: The MIC values of the extracts were below 1/2048 µg/mL. In the gene expression analysis, AE1 increased the expression level of TNFα (1.1719, P < 0.0001), suppressed the expression level of IL-1α, SRD5A1 (0.0588, P = 0.0231; 0.3081, P = 0.0351), respectively. AE2 suppressed gene expression level of IL-1α, SRD5A1, TNFα (0.3815, P = 0.0254; 0.3418, P = 0.0271; 0.1997, P = 0.0623). Conclusions: Both herbal extracts demonstrated strong antibacterial and anti-inflammatory activity in this preliminary trial. In conclusion, the topical application of these botanical extracts can be good candidates for local acne treatment. © 2018 Wiley Periodicals, Inc.	English		Erin	1		0	1
First search, screened Jan 2021				1		1	Khan, MA; Afzal, M	Chemical composition of Nigella sativa Linn: Part 2 Recent advances	2016	Inflammopharmacology	24	2-3		67	79	10.1007/s10787-016-0262-7		The black cumin or Nigella sativa L. seeds have many acclaimed medicinal properties such as bronchodilatory, hypotensive, antibacterial, antifungal, analgesic, anti-inflammatory and immunopotentiating. This review article is an update on the previous article published on Nigella sativa L. in this journal in 1999. It covers the medicinal properties and chemical syntheses of the alkaloids isolated from the seeds of the herb.	English		Erin	0	not.nettle	0	1
First search, screened Jan 2021	1	1				1	Martínez-Martínez MC, Hernández-Morales MR, Mancilla-Hernández E.	[The frequency of adverse reactions to sulfamethoxazole with trimethoprim and risk factors in HIV patients] Frecuencia de reacciones adversas a sulfametoxazol con trimetoprima y factores de riesgo en pacientes con VIH	2020	Revista Alergia Mexico	67	2		96	101	10.29262/ram.v67i2.670	https://www.scopus.com/inward/record.uri?eid=2-s2.0-85090376553&doi=10.29262%2fRAM.V67I2.670&partnerID=40&md5=eb629696d79a0be73344a1312e2d43f7	Background: Trimethoprim-sulfamethoxazole (TMP-SMZ) is the long-term use antimicrobial of choice in the prevention and treatment of opportunistic germs in patients with acquired immunodeficiency syndrome (AIDS) in whom the frequency of ADR (adverse drug reactions) is of 30% to 50 %. Objective: To determine the adverse reactions to TMP-SMZ and their risk factors in AIDS patients. Methods: The patients included in the study were older than 18 years of age, admitted from January 2018 to May 2019 with a confirmed diagnosis of HIV, and had had adverse drug reactions; 319 files were reviewed. Results: A frequency of 13.16 % in adverse reactions was reported; out of 42 patients with ADR, 23 had had ADR to TMP-SMZ (54.76 %). The highest rate of adverse reactions was represented by a rash, with 56.5 %, followed by angioedema, with 21.73 %, and nettle rash, with 17.39 %. The risk factors were: infectious comorbidity (OR = 2.6) and CD4 count < 100 (OR = 6.9), without statistical significance. The dose of TMP/SMZ was a risk factor (OR = 12.7) with p = 0.017. Conclusions: TMP-SMZ used in AIDS patients reached 54 % of the adverse drug reactions, and the dose of this medication was a risk factor. © 2020 Nieto Editores. All rights reserved.	Spanish		Erin	0	not.nettle	0	1
First search, screened Jan 2021			1			1	Ramtin M., Massiha A., Khoshkholgh-Pahlaviani M.R.M., Issazadeh K., Assmar M., Zarrabi S.	In vitro antimicrobial activity of Iris pseudacorus and Urtica dioica	2013	Zahedan J. Res. Med. Sci.	16	3		35	39			Background: In this study, the effects of antibacterial activity of Urtica dioica and Iris pseudacorus essential oils, native plant northern of Iran, were investigated for some selected bacteria. Material and Methods: The influence of essential oils was tested by the using of disk diffusion and micro-broth dilution methods against standard strains of the picked out bacteria. Gas Chromatography/Mass Spectroscopy (GC/MS) analysis, bioactivity determination, Minimum inhibitory concentrations (MIC) and minimum bactericidal concentration (MBC) of essential oils were utilized for this goal. Results: This study showed that, Inhibition zone diameter varied from 11 to 19 mm and 9 to 17 mm for Urtica dioica and Iris pseudacorus respectively. In contrast, this figure fluctuated from 19 to 28 mm and 7 to 17 mm for gentamicin and ampicillin separately. By the application of micro-broth dilution technique, MICs for 1% essential oils were 1.8-7.5 mg/ml and 3.75-15 mg/ml for, Urtica dioica and Iris pseudacorus against gram-positive and gram-negative bacteria individually. Furthermore, the MBCs of herbal essences were 1.8-15 mg/ml for, Urtica dioica and 15-30 mg/ml for Iris. Conclusion: The application of essential oils for the bio-control of diseases, as a novel emerging alternative to antimicrobial treatments, lead to safer and more environmental management for infective diseases.			Erin	1		0	1
First search, screened Jan 2021	1					1	Simaremare E.S., Gunawan E., Yarangga I., Satya M.D., Yabansabra Y.R.	Antibacterial and Toxicity Activities Itchy Leaves (Laportea decumana, Roxb. Wedd) Extract	2020	Journal of Physics: Conference Series	1503	1	12041			10.1088/1742-6596/1503/1/012041	https://www.scopus.com/inward/record.uri?eid=2-s2.0-85090129222&doi=10.1088%2f1742-6596%2f1503%2f1%2f012041&partnerID=40&md5=5f8d615237e246735b1b123f8e56672c	Itchy leaves or stingging nettle have been used as medicinal plants in various countries even in Indonesia. Papuans use Laportea decumana (Roxb) Wedd as traditional medicines for local people as an anti-fatigue, anti-stiff and anti-fatigue drug. The purpose of this study was to determine the antibacterial and toxicity of the L. decumana fraction. Samples were taken from Waibron and Serui, Papua Indonesia. The samples were determined at the Center for Biodiversity Development, Papua State University, Manokwari, West Papua. L. decumana leaf was made in the powder of simplicia, extracted with ethanol then fractionated using three solvents namely n-hexane, ethyl acetate, and ethanol. Extracts and fractions were tested for antibacterial against bacteria and cytotoxics test. The results showed that the L. decumana fraction had activity antibacterial for E. coli and S. aureus bacteria.. The toxicity test showed that fraction n-hexane and ethyl acetate was toxic while ethanol was not toxic. © Published under licence by IOP Publishing Ltd.	English		Erin	0	not.nettle	0	1
First search, screened Jan 2021				1		1	Abdeltawab, AA; Ullah, Z; Al-Othman, AM; Ullah, R; Hussain, I; Ahmad, S; Talha, M	Evaluation of the chemical composition and element analysis of Urtica dioca	2012	Afr. J. Pharm. Pharmacol.	6	21		1555	1558	10.5897/AJPP12.268		This study was conducted to evaluate the chemical composition and elemental analysis of ethyl acetate crude fraction of Urtica dioca. The result obtained shows that all bioactive constituents are present in this fraction of plant. The ethyl acetate fraction was screened which comprises flavonoid (1.88 mg/100 g), alkaloid (1.32 mg/100 g), phenol (0.09 mg/100 g), saponin (1.64 mg/100 g) and tannins (0.8 mg/100 g). Small amount of elements Na, k, Ca, Mg, Zn, Fe and P are also present in this fraction of plant.	English		Erin	0	not.antimicrobial	0	1
First search, screened Jan 2021				1		1	Kezuka, Y; Kojima, M; Mizuno, R; Suzuki, K; Watanabe, T; Nonaka, T	Structure of full-length class I chitinase from rice revealed by X-ray crystallography and small-angle X-ray scattering	2010	Proteins	78	10		2295	2305	10.1002/prot.22742		The rice class I chitinase OsChia1b, also referred to as RCC2 or Cht-2, is composed of an N-terminal chitin-binding domain (ChBD) and a C-terminal catalytic domain (CatD), which are connected by a proline- and threonine-rich linker peptide. Because of the ability to inhibit fungal growth, the OsChia1b gene has been used to produce transgenic plants with enhanced disease resistance. As an initial step toward elucidating the mechanism of hydrolytic action and antifungal activity, the full-length structure of OsChia1b was analyzed by X-ray crystallography and small-angle X-ray scattering (SAXS). We determined the crystal structure of full-length OsChia1b at 2.00-angstrom resolution, but there are two possibilities for a biological molecule with and without interdomain contacts. The SAXS data showed an extended structure of OsChia1b in solution compared to that in the crystal form. This extension could be caused by the conformational flexibility of the linker. A docking simulation of ChBD with tri-N-acetylchitotriose exhibited a similar binding mode to the one observed in the crystal structure of a two-domain plant lectin complexed with a chitoo-ligosaccharide. A hypothetical model based on the binding mode suggested that ChBD is unsuitable for binding to crystalline alpha-chitin, which is a major component of fungal cell walls because of its collisions with the chitin chains on the flat surface of alpha-chitin. This model also indicates the difference in the binding specificity of plant and bacterial ChBDs of GH19 chitinases, which contribute to antifungal activity. Proteins 2010; 78:2295-2305. (C) 2010 Wiley-Liss, Inc.	English		Erin	0	not.antimicrobial	0	1
First search, screened Jan 2021	1			1		1	Zahiri Oghani F., Tahvildari K., Nozari M.	Novel Antibacterial Food Packaging Based on Chitosan Loaded ZnO Nano Particles Prepared by Green Synthesis from Nettle Leaf Extract	2020	Journal of Inorganic and Organometallic Polymers and Materials						10.1007/s10904-020-01621-7	https://www.scopus.com/inward/record.uri?eid=2-s2.0-85086168689&doi=10.1007%2fs10904-020-01621-7&partnerID=40&md5=3ef0c2fa2c17b1326c7ccd3232a8d5bb	Abstract: New nonstoichiometric polyelectrolyte complex was prepared based on chitosan (CS) and Carboxymethyl cellulose (CMC) and the addition of ZnO nano particles prepared by green synthesis from Nettle leaf extract for increasing the antibacterial properties. The composites were prepared in different mass ratios and the physicochemical properties of the complexes were investigated by means of scanning electron microscopy, atomic force microscopy, FTIR analyzer, water absorption test, UV–Vis analyzer and thermal analyzer. The results indicated that the slow dropwise addition of CMC to chitosan allowed elaborating either anionic or cationic particles in the size range of 35.5–69.7 nm. The water uptake and the ash percentage of the nano composites increase by increasing the amount of CMC and the transparency and the opacity of Chitosan:CMC (75:25) is the best. The highest antibacterial activity related to the synthesised composite without nano ZnO for Escherichia coli and the best result achieved in prepared nano composite and adding nano ZnO (PCC3/ZnO) in Staphylococcus aureus medium. Graphic Abstract: [Figure not available: see fulltext.] © 2020, Springer Science+Business Media, LLC, part of Springer Nature.	English		Erin	0	green.synth.nano.film	0	1
First search, screened Jan 2021				1		1	Lans, C; Turner, N; Khan, T; Brauer, G; Boepple, W	Ethnoveterinary medicines used for ruminants in British Columbia, Canada	2007	J. Ethnobiol. Ethnomed.	3		11			10.1186/1746-4269-3-11		Background: The use of medicinal plants is an option for livestock farmers who are not allowed to use allopathic drugs under certified organic programs or cannot afford to use allopathic drugs for minor health problems of livestock. Methods: In 2003 we conducted semi-structured interviews with 60 participants obtained using a purposive sample. Medicinal plants are used to treat a range of conditions. A draft manual prepared from the data was then evaluated by participants at a participatory workshop. Results: There are 128 plants used for ruminant health and diets, representing several plant families. The following plants are used for abscesses: Berberis aquifolium/Mahonia aquifolium Echinacea purpurea, Symphytum officinale, Bovista pila, Bovista plumbea, Achillea millefolium and Usnea longissima. Curcuma longa L., Salix scouleriana and Salix lucida are used for caprine arthritis and caprine arthritis encephalitis. Euphrasia officinalis and Matricaria chamomilla are used for eye problems. Wounds and injuries are treated with Bovista spp., Usnea longissima, Calendula officinalis, Arnica sp., Malva sp., Prunella vulgaris, Echinacea purpurea, Berberis aquifolium/Mahonia aquifolium, Achillea millefolium, Capsella bursa-pastoris, Hypericum perforatum, Lavandula officinalis, Symphytum officinale and Curcuma longa. Syzygium aromaticum and Pseudotsuga menziesii are used for coccidiosis. The following plants are used for diarrhea and scours: Plantago major, Calendula officinalis, Urtica dioica, Symphytum officinale, Pinus ponderosa, Potentilla pacifica, Althaea officinalis, Anethum graveolens, Salix alba and Ulmus fulva. Mastitis is treated with Achillea millefolium, Arctium lappa, Salix alba, Teucrium scorodonia and Galium aparine. Anethum graveolens and Rubus sp., are given for increased milk production. Taraxacum officinale, Zea mays, and Symphytum officinale are used for udder edema. Ketosis is treated with Gaultheria shallon, Vaccinium sp., and Symphytum officinale. Hedera helix and Alchemilla vulgaris are fed for retained placenta. Conclusion: Some of the plants showing high levels of validity were Hedera helix for retained placenta and Euphrasia officinalis for eye problems. Plants with high validity for wounds and injuries included Hypericum perforatum, Malva parviflora and Prunella vulgaris. Treatments with high validity against endoparasites included those with Juniperus communis and Pinus ponderosa. Anxiety and pain are well treated with Melissa officinalis and Nepeta caesarea.	English		Erin	0	ethnobotanical.survey	0	1
First search, screened Jan 2021				1		1	Omwenga, EO; Hensel, A; Shitandi, A; Goycoolea, FM	Ethnobotanical survey of traditionally used medicinal plants for infections of skin, gastrointestinal tract, urinary tract and the oral cavity in Borabu sub-county, Nyamira county, Kenya	2015	J. Ethnopharmacol.	176			508	514	10.1016/j.jep.2015.11.032		Ethnopharmacological relevance: Different communities throughout the world have specialized and profound knowledge on the use medicinal plants for various diseases. However, the detailed information on the respective use may extinct in near future as this knowledge is passed only orally among generations in most of the communities. Aim of the study: The present survey aimed to document the use of medicinal plants by traditional healers from the Kisii community, Borabu sub-county in Nyamira county, Kenya, to treat infections of the urinary tract, oral cavity, gastrointestinal system and the skin and to evaluate the social context in which the healers work and practice. Materials and methods: Validated questionnaires were applied to 50 traditional healers in the study region, followed by interviews and structured conversations. Information on the relevant traditionally used medicinal plants and their use were documented, including sampling and identification of voucher specimens. Results: The ethnopharmacological survey revealed 25 medicinal plant species belonging to 19 families. It got evident that most of these species will be extinct in the near future unless appropriate measures are taken, as it turned out difficult to collect some of the wild growing species. Elaeodendron buchananii Loes, Erlangea marginata S. Moore, Acacia gerrardii Benth., Balanites orbicularis Sprague, Solanum renschii Vatke and Orthosiphon hildebrandtii Vatke have not been described before for its medicinal use. Among the 25 species collected from the various regions of Borabu sub-county Urtica dioica L. was the only medicinal plant that was collected from all regions. In contrast Erythrina abyssinica and Rhus natalensis were found in only two regions of the study area. Conclusion: The traditional medicinal use of the reported plants for infections should be documented and a great need of awareness from scientists and local government for improved preservation or field cultivation of some species is obvious. (C) 2015 Elsevier Ireland Ltd. All rights reserved.	English		Erin	0	ethnobotanical.survey	0	1
First search, screened Jan 2021	1			1		1	Alirezalu K., Hesari J., Eskandari M.H., Valizadeh H., Sirousazar M.	Effect of Green Tea, Stinging Nettle and Olive Leaves Extracts on the Quality and Shelf Life Stability of Frankfurter Type Sausage	2017	Journal of Food Processing and Preservation	41	5	e13100			10.1111/jfpp.13100	https://www.scopus.com/inward/record.uri?eid=2-s2.0-84992484372&doi=10.1111%2fjfpp.13100&partnerID=40&md5=da9c49a55df889215d254b5b55477f14	The effects of green tea (GTE), stinging nettle (SNE) and olive leaves (OLE) extracts on physicochemical, microbiological, texture and sensory properties of Frankfurter type sausage were investigated during 45 days of storage at 4C. Results indicated that pH, aw value, phenolic compounds and color values (L* and a* values) decreased during storage. Samples incorporated with 500 ppm GTE showed the lowest TBARS value compared to SNE, OLE and control sausage. Plant extracts reduced the count of total viable bacteria, mold and yeast by at least 2 log cfu/g. The addition of OLE increased significantly the maximum compression force compared with other samples. Sausage incorporated with SNE had the highest sensory score regarding flavor, freshness odor and overall acceptability. Based on the results, sausage incorporated with plant extracts could have a significant impact to improve quality benefits, color stability and shelf life of Frankfurter type sausage. Practical Application: Food decay by spoilage microorganisms and chemical activities causes considerable economic losses and constitutes a health risk for consumers. Although chemical preservatives can effectively be used in meat products to control spoilage, foodborne pathogenic microorganisms and lipid oxidation, whereas there are significant concerns related to their toxicological aspects. Plant extracts are rich in potentially bioactive compounds, antimicrobial and antioxidant ingredients. The addition of natural ingredients such as green tea, stinging nettle and olive leaves extracts to Frankfurter type sausage could provide functional components to improve the healthier properties, sensory attributes and shelf life extension of novel meat products. © 2016 Wiley Periodicals, Inc.	English		Erin	0	food.preservation	0	1
First search, screened Jan 2021	1			1		1	Bilen S., Ünal S., Güvensoy H.	Effects of oyster mushroom (Pleurotus ostreatus) and nettle (Urtica dioica) methanolic extracts on immune responses and resistance to Aeromonas hydrophila in rainbow trout (Oncorhynchus mykiss)	2016	Aquaculture	454			90	94	10.1016/j.aquaculture.2015.12.010	https://www.scopus.com/inward/record.uri?eid=2-s2.0-84951209274&doi=10.1016%2fj.aquaculture.2015.12.010&partnerID=40&md5=752e80b5259a09ad0303fec415595f0b	In this study, immunostimulant effects of the methanolic extracts of oyster mushroom (Pleurotus ostreatus) and nettle (Urtica dioica), and disease resistance against Aeromonas hydrophila in rainbow trout (Oncorhynchus mykiss) were investigated. Three different concentrations of extracts [0 (Control), 0.1 and 0.5 g kg-1 of feed] were individually mixed with the basal diet and fed to rainbow trout (10.28±0.1g) for a 30-day period. After 30days feeding trial, rainbow trout was challenged with bacterial pathogen, A. hydrophila. Results showed that final fish weight and specific growth rate were higher in all treated groups compared to control group (P&lt;0.05) with no differences among treated groups (P&gt;0.05). Both in oyster mushroom and nettle extract administered groups, feed conversion ratio was lower than in control and the lowest level was in 0.1 g kg-1 oyster mushroom group. All measured immune parameters were affected by the dietary intake of oyster mushroom and nettle extract (P&lt;0.05). Nitroblue tetrazolium (NBT) activity was found higher in all the treated groups compared to control. Phagocytic activity was also increased in all treatment groups. However, the highest level of phagocytic activity was observed in nettle groups with no differences between two doses. Lysozyme activity was higher in all administered groups compared to control. However, the highest level of lysozyme activity was observed in 0.5 g kg-1 nettle group.Myeloperoxidase activity was elevated in treated groups compared to control with the highest levels in nettle group. Moreover, rainbow trout treated with 0.1 and 0.5 kg-1 nettle extract when challenged with A. hydrophila had the highest survival rate. No differences in survival were exhibited between control and oyster mushroom group. These results indicated an immunostimulatory and antimicrobial effects of oyster mushroom and nettle extracts in rainbow trout. However, cost-effectiveness of nettle places its better acceptance and application as an immunostimulant for rainbow trout. Statement of relevance: This study was related with non-specific immune system of fish and effects of different medicinal plant or mushroom on it. The main aim was to investigate and find new and cost-effective immunostimulant for fish, especially for rainbow trout. It was also aimed to find a disease blocker for rainbow trout especially against A. hydrophila. © 2015 Elsevier B.V.	English		Erin	0	not.antimicrobial	0	1
First search, screened Jan 2021				1		1	Rahchamani, R; Faramarzi, M; Moslemipor, F; Kohsar, JB	Effect of Supplementing Sheep Diet with Glycyrrhiza glabra and Urtica dioica Powder on Growth Performance, Rumen Bacterial Community and some Blood Biochemical Constituents	2019	Iran. J. Appl. Sci.	9	1		95	103			In this study, nine male Dallagh sheep (initial weight 35 +/- 2 kg) were used in a replicated 3 x 3 Latin square design experiment with three treatments and three 21-day periods (14 d adaptation, 7 d collection). Treatments were control (without addition) and two treatment diets containing 10% dry matter Glycyrrhiza glabra (licorice) and Urtica dioica (nettle) powder. The dry matter intake, average daily gain, feed conversion ratio were determined. Rumen fluid was obtained at 0, 4 and 8 hours after feeding. Also, blood samples were collected 2 h after feeding. Diet containing 10% licorice significantly increased feed conversion ratio versus control (P<0.05). In licorice treatment, lactic acid bacteria in rumen fluid were lower than nettle 8 hours after morning feeding. Sheep fed licorice had higher rumen protozoa count than control before morning feeding (P<0.05). Dietary - supplementations had no effect on the weight gain, dry matter intake, and total count of bacteria, coliforms, rumen pH, blood glucose, total protein, triglyceride, cholesterol, and albumin. In conclusion, licorice dry powder decreased lactic acid bacteria, increased feed conversion ratio, and had no significant effect on other studied factors. Also, nettle had no effect on performance, blood metabolite and rumen parameters.	English		Erin	0	not.antimicrobial	0	1
First search, screened Jan 2021	1			1		1	Mikaeili A., Karimi I., Modaresi M., Bagherinasab Z.	Assessment of antidermatophytic activities of Urtica dioica L. against Microsporum canis in a guinea pig model	2013	Tropical Journal of Pharmaceutical Research	12	6		997	1002	10.4314/tjpr.v12i6.19	https://www.scopus.com/inward/record.uri?eid=2-s2.0-84891135290&doi=10.4314%2ftjpr.v12i6.19&partnerID=40&md5=5a27a374d4484e75efe9a5b533885097	Purpose: To investigate the antidermatophytic effects of Urtica dioica L. against Microsporum canis in vitro and in a guinea pig model. Methods: The in vitro antifungal activity of the extracts was measured by disc diffusion method and assessment of minimum inhibitory concentration (MIC). The dorsum of the guinea pigs was infected with M. canis and topically treated as follows: negative control (NC) received no treatment; positive control (PC) received terbinafine 1 %; DMSO group (negative control) received 10 % DMSO (vehicle); while three other groups, viz, SN10%, SN20% and SN30% received 10, 20 and 30 % hydroalcohol extract dissolved in 10 % DMSO, respectively. Results: Both extracts did not show considerable antifungal activity against M. canis compared with terbinafine. The MICs of aqueous and hydroalcoholic extracts were 30 and 20 mg.ml-1, respectively. PC and SN30% groups showed normal hair growth on day 15 while their skin looked healthy on day 30 post-inoculation. Lesion severity and clinical scores declined in SN30% and PC groups in comparison to NC group, on day 30 post-inoculation. Also, on day 30 post-inoculation, the clinical efficacy of the test formulations increased to 11.76, 23.52, 76.47, 5.88, and 94.11 % for SN10%, SN20%, SN30%, DMSO10%, and PC groups, respectively. Conclusions: The hydroalcoholic extract of this plant could be further developed, with a view to its possibe use as an adjunct remedy for topical treatment of tinea corporis. © Pharmacotherapy Group, Faculty of Pharmacy, University of Benin, Benin City, 300001 Nigeria. All rights reserved.	English		Erin	1		0	1
First search, screened Jan 2021				1		1	Lashgari, SS; Noorolahi, Z; Sahari, MA; Gavlighi, HA	Improvement of oxidative stability and textural properties of fermented sausage via addition of pistachio hull extract	2020	Food Sci. Nutr.	8	6		2920	2928	10.1002/fsn3.1594		The purpose of this study was to evaluate the effectiveness of pistachio hull extract (PHE) as an antioxidant and antimicrobial agent for preservation of dry fermented sausages during fermentation and storage period. Sausages were prepared using starter culture (Biobak K) and treated with three levels of PHE (500, 750 and 1,000 ppm). The results showed that PHE at concentrations of 500 ppm and 750 ppm decreased significantly (p < .05) the TBARS content of the sausage samples compared to control (without PHE). Moreover, PHE increased L* and a* value of samples during fermentation period but did not affect the color of samples during storage period. The PHE was also able to improve the chewiness and gumminess of the fermented sausage. Evaluation of microbial properties (total viable count, yeast and molds, lactic acid bacteria, staphylococci and Enterobacteriaceae) also showed that antimicrobial activity of PHE in fermented sausage.	English		Erin	0	food.preservation	0	1
First search, screened Jan 2021			1	1		1	Jyoti, K; Baunthiyal, M; Singh, A	Characterization of silver nanoparticles synthesized using Urtica dioica Linn. leaves and their synergistic effects with antibiotics	2016	J. Radiat. Res. Appl. Sci.	9	3		217	227	10.1016/j.jrras.2015.10.002		In continuation of the efforts for synthesizing silver nanoparticles (AgNPs) by green chemistry route, here we report a facile bottom-up 'green' route for the synthesis of AgNPs using aqueous leaves extract of Urtica dioica (Linn.). The synthesized AgNPs were characterized by UV-vis spectroscopy, X-ray diffraction (XRD), Fourier transform-infrared spectroscopy (FTIR), Zeta-sizer and Zeta-potential, Scanning electron microscopy (SEM), Energy dispersive X-ray (EDX) spectroscopy, Transmission electron microscopy (TEM) and Selected area electron diffraction (SAED). The results obtained from various characterizations revealed that AgNPs were in the size range of 20-30 nm and crystallized in face-centered-cubic structure. The antibacterial activity against Gram-positive (Bacillus cereus, Bacillus subtilis, Staphylococcus aureus and Staphylococcus epidermidis) and Gram-negative (Escherichia coli, Klebsiella pneumoniae, Serratia marcescens and Salmonella typhimurium) bacterial pathogens was demonstrated by synthesized nanoparticles. Further, synergistic effects of AgNPs with various antibiotics were evaluated against above mentioned bacterial pathogens. The results showed that AgNPs in combination with antibiotics have better antibacterial effect as compared with AgNPs alone and hence can be used in the treatment of infectious diseases caused by bacteria. The maximum effect, with a 17.8 fold increase in inhibition zone, was observed for amoxicillin with AgNPs against S. marcescens proving the synergistic role of AgNPs. Therefore, it may be used to augment the activities of antibiotics. Copyright (C) 2015, The Egyptian Society of Radiation Sciences and Applications. Production and hosting by Elsevier B.V. This is an open access article under the CC BY-NC-ND license (http://creativecommons.org/licenses/by-nc-nd/4.0/).	English		Erin	0	green.synth.nano.film	0	1
First search, screened Jan 2021	1			1		1	Dostbil N., Agaoglu S., Alemdar	The antibacterial activity of common nettle	2005	Indian Veterinary Journal	82	5		492	494		https://www.scopus.com/inward/record.uri?eid=2-s2.0-19444367074&partnerID=40&md5=5f31c5e3223e400b16fcdd37222e33dd	In this study, the antibacterial activity of common nettle (Folium urticae) on some bacteria was investigated. Extract of common nettle which is prepared in diethyl ether tested to standard bacterial strains of Staphylococcus aureus, Klebsiella pneumoniae, Pseudomonas aeruginosa, Enterococcus faecalis, Mycobacterium smegmatis and Micrococcus luteus with disk diffusion method as in vitro. It is determined that common nettle has inhibitory activity on S. aureus, E. faecalis and M. smegmatis but has no inhibitory activity at the proliferation of other bacterial strains.	English		Erin	1		0	0	No full text access and could not contact author
First search, screened Jan 2021	1	1		1		1	Rafsanjany N., Lechtenberg M., Petereit F., Hensel A.	Antiadhesion as a functional concept for protection against uropathogenic Escherichia coli: In vitro studies with traditionally used plants with antiadhesive activity against uropathognic Escherichia coli	2013	Journal of Ethnopharmacology	145	2		591	597	10.1016/j.jep.2012.11.035	https://www.scopus.com/inward/record.uri?eid=2-s2.0-84872128012&doi=10.1016%2fj.jep.2012.11.035&partnerID=40&md5=e56fdaad92b41cb819760594fd5826b0	Ethnopharmacological relevance: Investigation of medicinal plant extracts traditionally used against uncomplicated urinary tract infections (UTI) and identification of antiadhesive effects under in vitro conditions against binding of uropathogenic Escherichia coli (UPEC) on bladder cell surface. Materials and methods: Literature search on traditionally used medicinal plants for UTI was performed by online data bases and standard herbal monographs. For further identification shortlisting was done by intensive evaluation of results by plausibility and phytochemical aspects. Plant material with documented antibacterial effects was not considered for further investigations. Direct cytotoxicity of EtOH-water (1:1; v/v) extracts of the shortlisted plants was investigated against UPEC strain 2980 and bladder cell line T24. Inhibition of UPEC adhesion to T24 cells was monitored either after pretreatment of bacteria or eukaryotic cells by flow cytometry. Results: Literature search on traditionally used medicinal plants for UTI resulted in 275 plant species, from which 20 were shortlisted by a validated selection process for experimental testing. While direct cytotoxicity of the extracts (1-2000 μg/mL) against UPEC and T24 cells was excluded significant antiadhesive effects were monitored for five plant extracts. Two of them, prepared from the rhizome of Agropyron repens L. and the stigmata of Zea mays L. decreased bacterial adhesion (IC 25 630 μg/mL, IC50 1040 μg/mL, resp.) by interacting with bacterial outer membrane proteins, which was shown by pretreatment of UPEC. Preparations of three plant extracts from the leaves of Betula spp. (according to European pharmacopoeia 7.0), Orthosiphon stamineus BENTH. and Urtica spp. showed antiadhesive effects by interacting with T24 cells (IC 50 415, 1330 μg/mL, resp. IC25 580 μg/mL). Combination of two extracts, one interacting with the bacterial surface (Zea mays L.; Agropyron repens L.) and one with the eukaryotic target (Orthosiphon stamineus BENTH.) revealed synergistic effects, as shown by strongly decreased IC50 values (131 μg/mL, 511 μg/mL, resp.). Conclusions: Different plant extracts, traditionally used for UTI, exhibit antiadhesive effects against UPEC under in vitro conditions. Molecular targets can be different, either on the bacterial or on the host cell surface. Combination of these medicinal plants with different targets, as observed often in phytotherapy, results in synergistic effects. © 2012 Elsevier Ireland Ltd.	English		Erin	1		0	1
First search, screened Jan 2021	1			1		1	Erbay E.A., Dağtekin B.B.G., Türe M., Yeşilsu A.F., Torres-Giner S.	Quality improvement of rainbow trout fillets by whey protein isolate coatings containing electrospun poly(ε-caprolactone) nanofibers with Urtica dioica L. extract during storage	2017	LWT-Food Sci. Technol.	78			340	351	10.1016/j.lwt.2017.01.002	https://www.scopus.com/inward/record.uri?eid=2-s2.0-85008223891&doi=10.1016%2fj.lwt.2017.01.002&partnerID=40&md5=dc4273b5d5758e20d1fc740d0bfab0cc	Novel bioactive coatings were prepared to extend the quality and shelf life of fresh fish fillets of rainbow trout (Oncorhynchus mykiss). For this, whey protein isolate (WPI) with 96 g/100 g protein content was used as the coating-forming agent with glycerol in a ratio of 3.3 g/100 mL as plasticizer. Poly(ε-caprolactone) (PCL) nanofibers containing extract of Urtica dioica L., often called stinging nettle, at 60:40 (g:g) were produced by electrospinning. These were then incorporated into WPI at different concentrations, i.e., 50 and 70 g/100 g. Fish fillets protected by means of the functionalized coatings were stored for 15 days at 4 °C. Protected fish fillets exhibited higher antimicrobial efficiency against mesophilic, psychrophilic, and lactic acid bacteria as well as Enterobacteriaceae than equivalent coatings containing Urtica dioica L. water extract. In particular, incorporation of 70 g/100 g PCL nanofibers exhibited the lowest counts in both bacterial growth and values in total volatile basic nitrogen (TVB-N) and thiobarbituric acid (TBA) during storage. Additionally, the coatings successfully provided antioxidant activity that could help to increase fish fillets’ quality and favor their preservation. © 2017 Elsevier Ltd	English		Erin	0	food.preservation	0	1
First search, screened Jan 2021	1	1		1		1	Iseli B., Boller T., Neuhaus J.-M.	The N-terminal cysteine-rich domain of tobacco class I chitinase is essential for chitin binding but not for catalytic or antifungal activity	1993	Plant Physiology	103	1		221	226	10.1104/pp.103.1.221	https://www.scopus.com/inward/record.uri?eid=2-s2.0-0027666351&doi=10.1104%2fpp.103.1.221&partnerID=40&md5=9ef3a34606ca676dabe0f6be8b98788c	The vacuolar chitinases of class I possess an N-terminal cysteinerich domain homologous to hevein and chitin-binding lectins such as wheat germ agglutinin and Urtica dioica lectin. To investigate the significance of this domain for the biochemical and functional characteristics of chitinase, chimeric genes encoding the basic chitinase A of tobacco (Nicotiana tabacum) with and without this domain were constructed and constitutively expressed in transgenic Nicotiana sylvestris. The chitinases were subsequently isolated and purified to homogeneity from the transgenic plants. Chromatography on colloidal chitin revealed that only the form with the N-terminal domain, and not the one without it, had chitin-binding properties, demonstrating directly that the domain is a chitin-binding domain (CBD). Under standard assay conditions with radioactive colloidal chitin, both forms of chitinase had approximately the same catalytic activity. However, kinetic analysis demonstrated that the enzyme without CBD had a considerably lower apparent affinity for its substrate. The pH and temperature optima of the two chitinases were similar, but the form with the CBD had an approximately 3-fold higher activation energy and retained a higher activity at low pH values. Both chitinases were capable of inhibiting growth of Trichoderma viride, although the form with the CBD was about three times more effective than the one without it. Thus, the CBD is not necessary for catalytic or antifungal activity of chitinase.	English		Erin	0	not.nettle	0	1
First search, screened Jan 2021				1		1	Kilic, M; Yildiz, K; Kilic, FM	Traditional Uses of Medicinal Plants in Artuklu, Turkey		Hum. Ecol.						10.1007/s10745-020-00180-2		We conducted an ethnobotanical field study of traditional medicinal plants in 91 villages of Artuklu District among four ethnic groups: Turkish, Kurdish, Arabic, and Assyrian. We interviewed 365 elderly informants and recorded traditional uses of 85 identified botanical taxa, including four endemic species previously unidentified as medicinal plants:Arum rupicolaBoiss.,Gundelia mesopotamicaFirat,Alkanna trichophilaHub.-Mor., andCrocus leichtlinii(Dewar) Bowles. We gathered data specifically on medicinal uses of these taxa to determine the relative importance of the species surveyed and calculate the informant consensus factor (FIC) in relation to medicinal plant use. The highest use values were recorded for the speciesTeucrium poliumL. (0.78),Urtica dioicaL. (0.60) andCrataegus azarolusL., (0.59), while the highest FIC was for gynecological diseases (0.93).	English		Erin	0	ethnobotanical.survey	0	1
First search, screened Jan 2021	1			1		1	Sosa-Rodriguez T., Declerck S., Granet F., Gaurel S., Van Damme E.J.M., Dupré De Boulois H.	Hevea brasiliensis and Urtica dioica impact the in vitro mycorrhization of neighbouring Medicago truncatula seedlings	2013	Symbiosis	60	3		123	132	10.1007/s13199-013-0248-9	https://www.scopus.com/inward/record.uri?eid=2-s2.0-84880923397&doi=10.1007%2fs13199-013-0248-9&partnerID=40&md5=028050069495397c8daf7b28ba274870	Hevea brasiliensis is a mycotrophic tree for which root colonization by arbuscular mycorrhizal fungi (AMF) under in vitro or pot culture conditions can take several weeks. The reason for this slow colonization is still unknown, but the exudation of antifungal compounds such as hevein by the roots may be one of the causes. Here, the root colonization of Medicago truncatula, a highly mycotrophic plant, was assessed after 12 days of growth in the extraradical mycelium network of the AMF Rhizophagus irregularis in close vicinity of H. brasiliensis plantlets or Urtica dioica seedlings (also known to synthesize antifungal compounds of the hevein family). We hypothesized that a negative impact on the root colonization of a M. truncatula seedling developing close to H. brasiliensis and U. dioica may give indirect proofs for the exudation of inhibitory molecules. The percentages of total root colonization of M. truncatula were 30.1 % lower in the presence of H. brasiliensis than in the control plants, and 29.1 % lower in presence of U. dioica. The abundance of arbuscules in the roots of M. truncatula was also lower in plants grown in presence of H. brasiliensis plantlets than in the control plants. Similarly, the succinate dehydrogenase and the phosphatase activities measured in the extraradical mycelium of R. irregularis were significantly lower in the presence of both plants, compared with the controls. No root colonization was observed in H. brasiliensis and U. dioica within the time-frame of the experiments. The low root colonization of M. truncatula when grown in the presence of rubber or stinging nettle suggested the exudation of diffusible molecules which could also explain the delayed root colonization of H. brasiliensis and the absence of colonization of U. dioica. © 2013 Springer Science+Business Media Dordrecht.	English		Erin	0	plant.pathogen	0	1
First search, screened Jan 2021				1		1	Torun, B; Biyik, HH; Ercin, Z; Coban, EP	Antifungal activities of Urtica dioica L., Sinapis arvensis L. and Apium graveolens Mill. leaves on Botrytis cinerea Pers.	2018	Ann. Phytomedicine	7	2		94	97	10.21276/ap.2018.7.2.15		In biological control, plant extracts were investigated against some plant pathogens by many researchers. One of these plant pathogens is Botrytis cinerea Pers. It decreases the product yield by disrupting the structure of the plant. It was found that some plant extracts as Agapanthus africanus, Cinnamonum zeylanicum, Hyssopus officinalis, Satureja hortensis, Allium sativum, Tagetes patulas, and Viola odorata inhibited mycelium growth of pathogen fungi as B. cinerea, Rhizoctonia solani, Mycosphaerella pinoides, Fusarium oxysporum, Alternaria alternate. However, the extracts of Urtica dioica L., Sinapis arvensis L. and Apium graveolens Mill. were not investigate against B. cinerea. Therefore, the aim of this study was to investigate the antifungal effects of the leaf extracts of U. dioica, S. arvensis, and A. graveolens which are edible plants and sold at bazaars in Aydin vicinity, were examined against B. cinerea. Plant leaves were reduced to powder with liquid nitrogen in ceramic mortar. Boiling water, n-propanol, methanol, ethanol, acetone and ethyl acetate as solvents were used for extraction. Fenhexamid was used as positive control and sterile distilled water was used as negative control. The agar well diffusion method is used for the antifungal activities of extracts. The boiling water extract of U. dioica showed antifungal effect against B. cinerea while other solvents and plants did not have any effect on B. cinerea.	English		Erin	0	plant.pathogen	0	1
First search, screened Jan 2021	1					1	Chopra A., Sivaraman K.	Ankaferd blood stopper: A novel hemostatic agent with unique antimicrobial, antineoplastic and regenerative properties	2019	Journal of Research in Pharmacy	23	5		777	784	10.35333/jrp.2019.24	https://www.scopus.com/inward/record.uri?eid=2-s2.0-85072932767&doi=10.35333%2fjrp.2019.24&partnerID=40&md5=fe7f77f20e3f4edc24d5395e0edf749f	A folkloric herbal extract of five plants (Thymus vulgaris, Glycyrrhiza glabra, Vitis vinifera, Alpinia officinarum, and Urtica dioica), is emerging as a promising hemostatic agent with strong immunological, anti-inflammatory, antimicrobial, anti-mutagenic, and antioxidant properties. Though its use as a hemostatic agent in the various general surgical procedure involving gastrointestinal, variceal, presacral bleeding, burns, and epistaxis, etc. is established, very little data comprehensively highlights the mechanisms and clinical application of this potential folkloric combination. The present paper aims to highlight the mechanism of this unique herbal combination with the aim to lay the foundation for further research using this novel hemostatic agent. © 2019 Marmara University Press.	English		Erin	0	review	0	1
First search, screened Jan 2021	1					1	Joshi N.C., Kumar V., Singh A., Singh R.	Characterisations, antimicrobial activities and biological synthesis of silver (Ag) nanoparticles using the leaf extract of urtica dioica	2019	Research Journal of Pharmacy and Technology	12	9		4429	4433	10.5958/0974-360X.2019.00763.7	https://www.scopus.com/inward/record.uri?eid=2-s2.0-85078580157&doi=10.5958%2f0974-360X.2019.00763.7&partnerID=40&md5=2b8b68c00b0625dba547137d08aec883	Synthesis of metal and metal oxide nanoparticles using the extracts of biomaterials has many advantages over physical and chemical synthetic methods. Such biological or greener methods used to synthesise metal nanoparticles are highly efficient, low cost, environmentally friendly and convenient. In the present study, we have utilized the leaf extract of Urtica dioicaas reducing agent to synthesise silver nanoparticles (AgNPs) and the formation of nanoparticles confirmed by visual detection in which the colourless solution of silver nitrate (AgNO3) get changed into brownish colored solution. The biologically synthesised silver nanoparticles have been characterised by using different analytical methods such as UV-Visible, FTIR, XRD, FESEM and EDX. Further, the biologically synthesised AgNPs were found potential antibacterial agents against S. aureus, S. mutans, P. vulgaris and E. coli. The maximum zone of inhibitions has been observed for S. aureus and P. vulgaris at 12 mg/ml of AgNPs dosage. © RJPT All right reserved.	English		Erin	0	green.synth.nano.film	0	1
First search, screened Jan 2021	1					1	Karapetyan I.H., Beglaryan G.A., Soghoyan A.S.	Unidox use in conservative gynecology	2012	New Armenian Medical Journal	6	1		36	42		https://www.scopus.com/inward/record.uri?eid=2-s2.0-84864432814&partnerID=40&md5=6286278a37ca9431ce87456f5497a8cf	Unidox Solutab® investigated by Japanese company "Yamanouchi" contains doxycycline monohydrate, which does not injure the mucous membrane of the stomach and the esophagus and possesses a number of positive features beneficially differentiating it among the other doxycycline preparations. Unidox Solutab® is a semi-synthetic tetracycline, bacteriostatic wide spectrum antibiotic. It inhibits intestinal flora in a lesser degree than other antibiotics of tetracycline range and differs from them by more complete absorption and prolonged action. By its antibacterial activity doxycycline surpasses natural antibiotics. The study involved 157 female patients at the age of 18-50 with chronic metroendometritis, bilateral chronic salpingooophoritis, chronic periparametritis, cervicitis, endocervicitis, cervical erosion, cervical dysplasia (CIN1), and sexually transmitted dise ases. All the patients were examined for viruses and infections by polymerase chain reaction (PCR) and immune-enzyme assay (IEA) methods. The following infections and viruses occurred most often: ureaplasmosis, gardenellesis, and cytomegalovirus. Mycoplasmosis also made not an insignificant percent. The results of the vaginal smear and vaginal examination revealed long lasting relapsing vaginal candidomycoses in more than half of the patients, which are also the signs of immunodeficiency state in these patients. The repeated PCR study carried out to reveal Ureaplasma in cervical canal (in 2 weeks following Unidox administration) revealed high efficacy of treatment by the mentioned preparation as compared to the control group. According to data of repeated ultrasound examination, positive dynamics in chronic metroendometritis and bilateral chronic salpingoaoophoritis was revealed. Nowadays, Unidox turns to be the most highly effective, not expensive preparation with minimal side effects.	English		Erin	0	not.nettle	0	1
First search, screened Jan 2021	1					1	Kačániová M., Žiarovská J., Kunová S., Rovná K., Savistkaya T., Hrinshpan D., Valková V., Galovičová L., Borotová P., Ivanišová E.	Antimicrobial potential of different medicinal plants against food industry pathogens	2020	Potravinarstvo Slovak Journal of Food Sciences	14			494	500	10.5219/1387	https://www.scopus.com/inward/record.uri?eid=2-s2.0-85089492846&doi=10.5219%2f1387&partnerID=40&md5=7dad3ef78cdb3dac9d090a6a71c90d06	Work aimed to investigate the antimicrobial activity of medicinal plants against selected species of food industry pathogens in vitro conditions. The detection of antibacterial properties was examined by the disc diffusion method and the method of the minimum inhibitory concentrations (MIC). The cultivation of microorganisms after the 24 h was performed by disc diffusion method. Petri dishes have grown at 37 °C in which the Mueller-Hinton agar and application it to the sterile paper disc impregnated with the extract. The thickness of the resulting inhibition zone was measured with a ruler after completion of the culture. After the preparation of bacteria and extracts of certain concentrations of a subsequently added to wells microplates we use the method of the minimum inhibitory concentration (MIC) which was conducted out as the second measurement, and we took the readings absorbance spectrophotometer at 570 nm using the Glomax plate spectrophotometer. We found out, that Equisetum arvense demonstrated the largest zones of inhibition to the tested Gram-positive and Gram-negative bacteria. The greatest antimicrobial activity achieved Equisetum arvense, Urtica dioica, and Taraxacum officinale against Salmonella enterica subsp. enterica CCM 3807 and Yersinia enterocolitica CCM 5671. Equisetum arvense and Taraxacum officinale was the most effective against Escherichia coli CCM 2024 and the least effective were Tussilago farfara and Mentha piperita with using the method of minimum inhibitory concentrations. © 2020 Potravinarstvo Slovak Journal of Food Sciences.	English		Erin	1		0	1
First search, screened Jan 2021				1		1	Razak, S; Afsar, T; Al-Disi, D; Almajwal, A; Arshad, M; Alyousef, AA; Chowdary, RA	GCMS fingerprinting, in vitro pharmacological activities, and in vivo anti-inflammatory and hepatoprotective effect of selected edible herbs from Kashmir valley	2020	J. King Saud Univ. Sci.	32	6		2868	2879	10.1016/j.jksus.2020.07.011		The people of Kashmir customarily practice traditional medicines for curing various ailments. 3 nutritious herbs; Melissa officinalis L (Lamiaceae, MO), Taraxacum officinale L (Compositae, TO), and Urtica dioica L (Urticaceae, UD) were selected based on their ingestion as a folklore remedy for treating various illness, including infections, inflammation, and cancer. We aimed to scientifically validate their indigenous usage. Plant extracts were prepared by extraction in 95% methanol and subjected to qualitative phytochemical screening, total phenolic (TPC), flavonoid content (TFC), and Gas chromatography-mass spectrometry (GC-MS). In vitro, antioxidant and antiproliferative activities were determined. For in vivo study; 56 Wister rats were randomly assorted into 8 groups. Rats in the control group received saline, toxicity group received Acetaminophen/paracetamol (APAP, 2 g/kg b.w) orally for 7 days. Treatment groups received 300 mg/kg of MO, TO, or UD, respectively for 7 days after APAP (2 g/kg b.w) administration. Serum inflammation markers, antioxidant parameters, and histopathology were investigated. The GC-MS of methanol extracts indicated 16 compounds in MO (21.6% 1-nitro-beta-D-arabinofuranos, as major compound), 19 compounds in TO (30.06% rutin, as major compound) and 15 compounds in UD (29.86% saponin, as major compound). TO exhibited more significant antiradical capacity in DPPH assay (IC50 29. 6 +/- 1.12 mg/mL) and antioxidant activity in CUPRAC assay (889.34 +/- 5.65 mu M Trolox/g DW of extract) compared to MO (657.77 +/- 5.21) and UD (534.45 +/- 4.56). MO, TO and UD exhibited potent anti-proliferative potency against HT 29 and HCT 116 cancer cells, while no cytotoxicity against normal Vero cell lines. MO, TO, and UD ameliorated (p < 0.001) APAP-induced hepatotoxicity by improving elevated ALT, AST, and ALP levels and significantly (p < 0.001) decreasing TNF-alpha and IL-6 levels in serum. Histological examinations confirmed the biochemical findings. The present study confirmed the scientific basis for the application of (selected) medicinal herbs (studied). Plant extracts revealed antioxidant and hepatoprotective potential against APAP-induced liver injury. Further investigations to understand the mechanism of action and use in clinical trials is recommended. (C) 2020 The Author(s). Published by Elsevier B.V.	English		Erin	1		0	1
First search, screened Jan 2021				1		1	VANPARIJS, J; JOOSEN, HM; PEUMANS, WJ; GEUNS, JM; VANLAERE, AJ	EFFECT OF THE URTICA-DIOICA AGGLUTININ ON GERMINATION AND CELL-WALL FORMATION OF PHYCOMYCES-BLAKESLEEANUS BURGEFF	1992	Arch. Microbiol.	158	1		19	25	10.1007/BF00249060		The lectin from stinging nettle rhizomes, Urtica dioica agglutinin (UDA), did not affect the evolution of wet and dry weight, protein, nucleic acid, ATP, cAMP and glycerol content during early germination of Phycomyces blakesleeanus spores. However, earlier investigations established a strongly reduced mycelial growth of several phytopathogenic fungi by this small plant lectin. Total uptake and incorporation of radioactive precursors showed no differences between UDA or control hyphae, but UDA significantly altered the distribution patterns of [C-14]-glucose incorporated into the walls of Phycomyces blakesleeanus (more label was recovered in the chitin fraction). Moreover, a small but significant stimulation of chitin synthase and a similar inhibition of chitin deacetylase was found in cell wall preparations. These observations could lead to a better understanding of plant-pathogen interrelationships and to a further elucidation of cell wall structure in fungi.	English		Erin	0	plant.pathogen	0	1
First search, screened Jan 2021				1		1	Husein, AI; Ali-Shtayeh, MS; Jondi, WJ; Zatar, NA; Abu-Reidah, IM; Jamous, RM	In vitro antioxidant and antitumor activities of six selected plants used in the Traditional Arabic Palestinian herbal medicine	2014	Pharm. Biol.	52	10		1249	1255	10.3109/13880209.2014.886274		Context: Despite several pharmacological applications of the medicinal plants in the Traditional Arabic Palestinian Herbal Medicine in Palestine (TAPHM), studies on their antioxidant properties are still scarce. Objective: This work evaluates the antioxidant and antitumor activities of the ethanol extracts from different parts of six plants: [Arum palaestinum Boiss (Araceae), Urtica pilulifera L. (Urticaceae), Coridothymus capitatus (L.) Reichb (Lamiaceae), Majorana syriaca (L.) Rafin. (Lamiaceae), Teucrium creticum L. (Lamiaceae), and Teucrium capitatum L. (Lamiaceae)] used in the TAPHM. Materials and methods: The antioxidant activity was evaluated for the ethanol extracts by DPPH and beta-carotene-linoleic acid assays together with total contents of phenols and flavonoids. For the anti-carcinogenic evaluation, the extracts were tested for the ability to inhibit the proliferation of breast cancer cells (MCF-7) using the MTT reduction assay. Results: Among the extracts, the U. pilulifera had the highest amount of total phenolics, possessing the second highest total flavonoids. It also showed a maximum cytotoxic activity (IC50 = 63 mu g/ml), followed by C. capitatus, and A. palaestinum. Otherwise, the extract of T. creticum was demonstrated to be an efficient scavenger of O-2 (IC50 = 83 mu g/ml), followed by M. syriaca, C. capitatus, T. capitatum, A. palaestinum, and U. pilulifera. Discussion and conclusion: The results suggest that the investigated plants have shown varied antioxidant capacities which were strongly correlated with their contents of phenolics. Accordingly, this study proposes that the therapeutic benefit of these plants can be, at least in part, attributed to its potential inhibition of oxidative processes.	English		Erin	0	not.antimicrobial	0	1
First search, screened Jan 2021	1					1	Mertenat D., Cero M.D., Vogl C.R., Ivemeyer S., Meier B., Maeschli A., Hamburger M., Walkenhorst M.	Ethnoveterinary knowledge of farmers in bilingual regions of Switzerland – is there potential to extend veterinary options to reduce antimicrobial use?	2020	Journal of Ethnopharmacology	246		112184			10.1016/j.jep.2019.112184	https://www.scopus.com/inward/record.uri?eid=2-s2.0-85071692980&doi=10.1016%2fj.jep.2019.112184&partnerID=40&md5=e617139e61c3b32626964ce63c14e1ae	Ethnopharmacological relevance: In the pre-antibiotic era, a broad spectrum of medicinal plants was used to treat livestock. This knowledge was neglected in European veterinary medicine for decades but kept alive by farmers. Emergence of multidrug resistant bacterial strains requires a severely restricted use of antibiotics in veterinary medicine. We conducted a survey on the ethnoveterinary knowledge of farmers in the bilingual (French and German speaking) Western region of Switzerland, namely the cantons of Fribourg, Neuchâtel and Jura, and in the French speaking part of the canton of Bern. Aim of the study: To find out whether differences exist in plants used by farmers in French speaking and bilingual regions of Switzerland as compared to our earlier studies conducted in Switzerland. Additional focus was on plants that are used in diseases which commonly are treated with antimicrobials, on plants used in skin afflictions, and on plants used in animal species such as horses, for which the range of veterinary medicinal products is limited. Material and methods: We conducted in 2015 semistructured interviews with 62 dialog partners, mainly cattle keeping farmers but also 18 horse keeping farmers. Of these, 41 were native French (FNS) and 21 native German speakers (GNS). Detailed information about homemade herbal remedies (plant species, plant part, manufacturing process) and the corresponding use reports (target animal species, category of use, route of administration, dosage, source of knowledge, frequency of use, last time of use and farmers satisfaction) were collected. Results: A total of 345 homemade remedies were reported, of which 240 contained only one plant species (Homemade Single Species Herbal Remedy Reports; HSHR). A total of 289 use reports (UR) were mentioned for the 240 HSHR, and they comprised 77 plant species belonging to 41 botanical families. Of these, 35 plant species were solely reported from FNS, 20 from GNS, and 22 from both. Taking into account earlier ethnoveterinary studies conducted in Switzerland only 10 (FNS) and 6 (GNS) plant species connected with 7% of FNS and GNS UR respectively were “unique” to the respective language group. The majority of the UR (219) was for treatment of cattle, while 38 UR were intended to treat horses. The most UR were for treatment of gastrointestinal and skin diseases. The most frequently mentioned plants were Linum usitatissimum L., Coffea L., Matricaria chamomilla L., Camellia sinensis (L.) Kuntze, and Quercus robur L. for gastrointestinal diseases, and Calendula officinalis L., Hypericum perforatum L. and Sanicula europaea L. for skin afflictions. Conclusion: No clear differences were found between the medicinal plants used by French native speakers and German native speakers. Several of the reported plants seem to be justified to widen the spectrum of veterinary therapeutic options in gastrointestinal and dermatological disorders in cattle and horses, and to reduce, at least to a certain degree, the need for antibiotic treatments. Our findings may help to strengthen the role of medicinal plants in veterinary research and practice, and to consider them as a further measure in official strategies for lowering the use of antibiotics. © 2019	English		Erin	0	ethnobotanical.survey	0	1
First search, screened Jan 2021	1					1	Tamás I., Veres I., Remenyik É.	Jellyfish sting. A case report [Medúzacsípésrol egy eset kapcsán]	2008	Orvosi Hetilap	149	1		35	41	10.1556/OH.2008.28201	https://www.scopus.com/inward/record.uri?eid=2-s2.0-38649134827&doi=10.1556%2fOH.2008.28201&partnerID=40&md5=c829e17b9e092416d41cbd152a2c5452	Jellyfish bites in Hungary are rare. Yet, from a differential diagnostic point of view this epizoonozis might gain importance given the ever-growing popularity of seaside tourism. - A 10 year old female patient was stung by a jellyfish while sea-bathing in the Adriatic in the summer of 2005. A couple of minutes after the bite urtica were formed in the contacted area accompanied by a burning and sore sensation. - In a few hours the above lesions turned livid and the patient developed subfebrility and general discomfort. In acute therapy she received thorough rinse with vinegar, antibiotic ointment and systemic calcium. General symptoms regressed within 24 hours and dermatological symptoms improved progressively. Finally, the patient grew symptomless in 4 weeks altogether due to general antihistamin and local antibiotic therapy. 3 months later the patient presented herself again with hyperaemic papules and an increasing itching and burning sensation in the previously jellyfish-contacted area. Histopathology showed vascular involvement and eosinophilic infiltration. The inflammatory symptoms gradually diminished to locally applied steroids in an occlusive bandage leaving behind hypopigmentation. Although bare-skin contact with the different poisonous jellyfish species usually do lead to the forming of dermatological symptoms, vascular involvement developed months after the encounter in the exposure site has seldom been published. - The article covers the main potential symptoms of jellyfish stings - both local and general - going into details about the possible dermatological differential diagnoses. - Furthermore, the most venomous jellyfish species, their geographical habitats, do's and dont's of first aid, therapy and prevention are being briefly discussed by the authors.	Hungarian		Erin	0	not.nettle	0	1
First search, screened Jan 2021	1					1	Samoilova Z., Muzyka N., Lepekhina E., Oktyabrsky O., Smirnova G.	Medicinal plant extracts can variously modify biofilm formation in Escherichia coli	2014	Antonie van Leeuwenhoek, International Journal of General and Molecular Microbiology	105	4		709	722	10.1007/s10482-014-0126-3	https://www.scopus.com/inward/record.uri?eid=2-s2.0-84896490994&doi=10.1007%2fs10482-014-0126-3&partnerID=40&md5=1dd93dfa2efb1ff20e36d2ddfef74a39	Low concentrations of black tea and water extracts from medicinal plants Arctostaphylos uva-ursi, Vaccinium vitis-idaea, Tilia cordata, Betula pendula and Zea mays stimulated biofilm formation in Escherichia coli BW25113 up to three times. Similar effect was observed for tannic acid and low concentrations of quercetin. In contrast, the extract from Urtica dioica reduced biofilm production. Pretreatment with plant extracts variously modified antibiotic effects on specific biofilm formation (SBF). Extract from V. vitis-idaea increased SBF, while the extracts from Achillea millefolium, Laminaria japonica and U. dioica considerably decreased SBF in the presence of ciprofloxacin, streptomycin and cefotaxime. Stimulatory effect of the extracts and pure polyphenols on biofilm formation was probably related to their prooxidant properties. The rpoS deletion did not affect SBF significantly, but stimulation of biofilm formation by the compounds tested was accompanied by inhibition of rpoS expression, suggesting that a RpoS-independent signal transduction pathway was apparently used. © 2014 Springer International Publishing.	English		Erin	1		0	1
First search, screened Jan 2021	1					1	Maobe M.A.G., Gitu L., Gatebe E., Rotich H., Karanja P.N., Votha D.M., Wambugu J., Muingai C.	Antimicrobial activities of eight selected medicinal herbs used for the treatment of diabetes, malaria and pneumonia in kisii region,southwest Kenya	2013	Global Journal of Pharmacology	7	1		25	33	10.5829/idosi.gjp.2013.7.1.65133	https://www.scopus.com/inward/record.uri?eid=2-s2.0-84876452865&doi=10.5829%2fidosi.gjp.2013.7.1.65133&partnerID=40&md5=e273c7f8a014a34fcdb927552c43f466	Plants are a source of phytomedicines. Amongst the traditional herbs used as phytomedicines in Kisii region, southwest Kenya are Carissa spinarum, Urtica dioica, Warburgia ugandensis, Senna didymobotrya, Physalis Peruviana, Bidens pilosa, Leonotis nepetifolia and Toddalia asiatica. A study was carried out on these herbal plants in the year 2011 to 2012. The objective was to determine the antimicrobial activity of the herbs against gram-positive Staphylococcus aureus and gram-negative Escherichia coli. In the study, the leaf samples of the herbs were obtained from Kisii region, washed, air-dried and milled. The samples were extracted with four solvents namely hexane, dichloromethane, ethyl acetate and ethanol. Portions of the crude extracts were screened against Staphylococcus aureus and Escherichia coli by the well diffusion method. Results obtained show that the solvents of hexane, dichloromethane, ethyl acetate and ethanol used as the control in the experiment have no effect on the Staphylococcus aureus and Escherichia coli. The antibiotics minocycline, chloramphenicol and cotrimoazol with zones of inhibition measuring (mm) 30, 33 and 18 respectively and used as references, inhibit microbial growth. The crude extracts of hexane, dichloromethane, ethyl acetate and ethanol of all the eight herbs have the best activity against gram-positive bacteria strain Staphylococcus aureus with zones of inhibition ranging between 16 mm and 27 mm. The best activity against gram-negative bacteria strain Escherichia coli was observed in the dichloromethane and ethanol extracts of Leonotis nepetifolia with zones of inhibition of 19 mm and 17 mm, in that order. It was concluded that extracts of all the eight selected herbs control gram-positive bacteria Staphylococcus aureus while dichloromethane and ethanol extracts of Leonotis nepetifolia control gram-negative bacteria Escherichia coli.	English		Erin	1		0	1
First search, screened Jan 2021	1					1	Singh R., Hussain S., Verma R., Sharma P.	Anti-mycobacterial screening of five Indian medicinal plants and partial purification of active extracts of Cassia sophera and Urtica dioica	2013	Asian Pacific Journal of Tropical Medicine	6	5		366	371	10.1016/S1995-7645(13)60040-1	https://www.scopus.com/inward/record.uri?eid=2-s2.0-84876720803&doi=10.1016%2fS1995-7645%2813%2960040-1&partnerID=40&md5=d69ffb74099bd34c9421c19eda4b05e8	Objective: To find out the anti-mycobacterial potential of Cassia sophera (C. sophera), Urtica dioica (U. dioica), Momordica dioica, Tribulus terrestris and Coccinia indica plants against multi-drug resistant (MDR) strain of Mycobacterium tuberculosis (M. tuberculosis). Methods: Plant materials were extracted successively with solvents of increasing polarity. Solvent extracts were screened for anti-mycobacterial activity against fast growing, non-pathogenic mycobacterium strain, Mycobacterium semegmatis, by disk diffusion method. The active extracts were tested against MDR and clinical isolates of M. tuberculosis by absolute concentration and proportion methods. The active extracts were subjected to bio-autoassay on TLC followed by silica column chromatography for isolation of potential drug leads. Results: Hexane extract of U. dioica (HEUD) and methanol extract of C. sophera (MECS) produced inhibition zone of 20 mm in disc diffusion assay and MIC of 250 and 125 μ g/mL respectively in broth dilution assay against Mycobacterium semegmatis. Semipurified fraction F2 from MECS produced 86% inhibition against clinical isolate and 60% inhibition against MDR strain of M. tuberculosis. F18 from HEUD produced 81% inhibition against clinical isolate and 60% inhibition against MDR strain of M. tuberculosis. Phytochemical analysis indicated that anti-mycobacterial activity of MECS may be due to presence of alkaloids or flavonoids and that of HEUD due to terpenoids. Conclusions: C. sophera and U. dioica plant extracts exhibited promising anti-mycobacterial activity against MDR strain of M. tuberculosis. This is the first report of anti-mycobacterial activity form C. sophera. This study showed possibility of purifying novel anti-mycobacterial compound(s) from C. sophera and U. dioica. © 2013 Hainan Medical College.	English		Erin	1		0	1
First search, screened Jan 2021	1	1		1		1	Uzun E., Sariyar G., Adsersen A., Karakoc B., Ötük G., Oktayoglu E., Pirildar S.	Traditional medicine in Sakarya province (Turkey) and antimicrobial activities of selected species	2004	Journal of Ethnopharmacology	95	2-3		287	296	10.1016/j.jep.2004.07.013	https://www.scopus.com/inward/record.uri?eid=2-s2.0-7044262071&doi=10.1016%2fj.jep.2004.07.013&partnerID=40&md5=2a3a8691eb2bff2d1ddfd0c3658a220e	Traditional medicine in North-West of Turkey (Sakarya province) were studied during a 2 months field study by interviewing local informants from several villages. Plant species used to treat infections were tested for antimicrobial activity. Information was collected for 46 plant species from 30 families and for 5 animal species. Twenty four of the plant species were cultivated. Most used families were Asteraceae, Cucurbitaceae, Lamiaceae and Rosaceae and the most used plants were Artemisia absinthium, Equisetum telmateia, Lavandula stoechas, Melissa officinalis, Tussilago farfara and Urtica dioica. A total of 139 medicinal uses were obtained. Plants are used mainly for infectious diseases (18%), for neurological and psychological disorders (13.7%), cardiovascular disorders (13%), skin disorders (12.2%) and respiratory disorders (10.1%). Extracts were tested in vitro for antimicrobial activity against Staphylococcus aureus ATCC 65538, Staphylococcus epidermidis ATCC 12228, Escherichia coli ATCC 8739, Klebsiella pneumonia ATCC 4352, Pseudomonas aeruginosa ATCC 1539, Salmonella typhi, Shigella flexneri, Proteus mirabilis and Candida albicans ATCC 10231, using microbroth dilution technique according to National Committee for Clinical Laboratory Standards (NCCLS). This research showed that Arum maculatum, Datura stramonium, Geranium asphodeloides and Equisetum telmateia petroleum ether extracts had MIC values of 39.1 μg/ml, 78.1 μg/ml, 78.1 μg/ml and 39.1 μg/ml, respectively against Staphylococcus epidermidis. Datura stramonium petroleum ether extract had a MIC value of 39.1 μg/ml against Escherichia coli and Trachystemon orientalis ethanol extract had a MIC value of 39.1 μg/ml against Escherichia coli. The antimicrobial activity of Arum maculatum, Equisetum telmateia, Geranium asphodeloides, Plantago intermedia, Senecio vulgaris and Trachystemon orientalis has been reported here for the first time. © 2004 Elsevier Ireland Ltd. All rights reserved.	English		Erin	1		0	1
First search, screened Jan 2021	1					1	Duman Aydin B.	Investigation of antibacterial effects of some medicinal plants and spices on food pathogens [Bazi tibbi bitki ve baharatlarin gida patojenleri üzerine antibakteriyel etkisinin araştirilmasi]	2008	Kafkas Universitesi Veteriner Fakultesi Dergisi	14	1		83	87	10.9775/kvfd.2008.11-a	https://www.scopus.com/inward/record.uri?eid=2-s2.0-77956525919&doi=10.9775%2fkvfd.2008.11-a&partnerID=40&md5=19b17ecc43539ce8047fdce40c05e76c	In this study, in vitro antimicrobial effectiveness of the water extracts of 26 plants on E. coli O157:H7, L. monocytogenes, Y. enterocolitica and S. aureus was investigated comparatively with that of lactic, citric, salicylic and sorbic acid. While all of the tested acid solutions inactivated Y. enterocolitica and S. aureus completely, sorbic acid just only reduced the counts of E. coli O157:H7 and L. monocytogenes. The growth of S. aureus inhibited by all the plant extracts. E. coli O157:H7 strains were affected by extracts of dog rose, hibiscus, sumach, thyme, clove, lemon balm, Turkish sweetgum, green tea, lime, jasmine, black tea and daisy. Dog rose, hibiscus, sumach, thyme, clove, lemon balm, Turkish sweetgum, safflower, black tea, jasmine, calamus, licorice root, sage, coriander, fennel, ginger, lavender, nettle and mint also inhibited the growth of L. monocytogenes. All of the plant extracts with the exception of daisy, licorice root and sage showed antibacterial activity against Y. enterocolitica at the varying degrees. The findings indicated that the extracts having antimicrobial effect can be used for preservation of food.	Turkish		Erin	1		0	1
First search, screened Jan 2021	1					1	Giannarini G., Autorino R.	Re: Serenoa repens associated with Urtica dioica (ProstaMEV®) and curcumin and quercitin (FlogMEV®) extracts are able to improve the efficacy of prulifloxacin in bacterial prostatitis patients: results from a prospective randomised study	2009	International Journal of Antimicrobial Agents	34	3		283	284	10.1016/j.ijantimicag.2009.03.005	https://www.scopus.com/inward/record.uri?eid=2-s2.0-67650726863&doi=10.1016%2fj.ijantimicag.2009.03.005&partnerID=40&md5=d4173e446896b1729f52d7c4892b174d	Short letter, screened full text at: https://www.sciencedirect.com/science/article/pii/S0924857909001162?via%3Dihub	English		Erin	0	not.antimicrobial	0	1
First search, screened Jan 2021	1					1	Aliyeva S.Sh., Aliyeva K.Y.	Obtaining liquid extracts from plant materials and studying of antimicrobial activity	2019	Azerbaijan Pharmaceutical and Pharmacotherapy Journal	19	1		26	29		https://www.scopus.com/inward/record.uri?eid=2-s2.0-85073431558&partnerID=40&md5=af3f21a436c11b9974292490117c4f77	As a result of studies on the antimicrobial effect of 4 models of extracts containing alcoholic extracts of garlic, horse chestnut, licorice, nettle, St. John's wort and juices of aloe and garlic in various ratios, it was found that compounds 1 and 3 have the greatest antimicrobial and fungicidal action. Thus, the results obtained make it possible in the future to use the obtained compounds (1 and 3) in farther studies on the preparation of a helium dosage form. © 2019 Azerbaijan Medical University. All rights reserved.	Turkish		Erin	1		1	0	No full text access and could not contact author
First search, screened Jan 2021				1		1	Aksu, MI; Ozer, H	EFFECTS OF LYOPHILIZED WATER EXTRACT OF SATUREJA HORTENSIS ON THE SHELF LIFE AND QUALITY PROPERTIES OF GROUND BEEF	2013	J. Food Process Preserv.	37	5		777	783	10.1111/j.1745-4549.2012.00716.x		Summer savory (Satureja hortensis L.) can be used for the preservation and/or extension of the shelf life of raw and processed foods owing to its antioxidant and antimicrobial activities. In this study, the effects of different concentrations of lyophilized water extract of S.hortensis (LSHWE) on the shelf life of ground beef were investigated. Ground beef was treated with various concentrations of LSHWE (i.e., 0, 100, 250 and 500ppm) and stored at 40.5C for 72h. LSHWE concentrations had statistically significant effects on the microbial counts. In ground beef samples treated with LSHWE, mesophilic, psychrotrophic, Pseudomonas and Enterobacteriaceae decreased. Different LSHWE concentrations had also significant effects on pH. Lipid oxidation decreased, depending on LSHWE concentrations, and 500ppm of LSHWE gave the lowest thiobarbituric acid reactive substance values, with 11.57 +/- 4.07 mu mol malonaldehyde/kg at the end of storage. LSHWE levels had also significant effects on color values (L*, a* and b*) of the ground beef. PRACTICAL APPLICATIONSThe consumption of ground beef is popular worldwide, but ground beef is more susceptible to lipolytic reactions and to microbial spoilage because of its larger surface area compared with other fresh meat products. These can lead to a shorter shelf life with potential risks for human health during storage at low temperature. The counts of spoilage bacteria such as Pseudomonas and psychrotrophic in the ground beef can be suppressed, and lipid oxidation can be decreased using natural antimicrobial and antioxidant agents. Our study has clearly shown that preservation of ground beef using lyophilized Satureja hortensis L. water extract leads to shelf life longer than that of normal ground beef during storage at 4 +/- 0.5C for 72h.	English		Erin	0	not.nettle	0	1
First search, screened Jan 2021	1			1		1	Solomon R.D.J., Kallidass S., Vimalan J.	Isolation, identification and study of antimicrobial property of a bioactive compound in an Indian medicinal plant Acalypha indica (Indian-Nettle)	2005	World Journal of Microbiology and Biotechnology	21	6-7		1231	1236	10.1007/s11274-005-1479-6	https://www.scopus.com/inward/record.uri?eid=2-s2.0-27944465594&doi=10.1007%2fs11274-005-1479-6&partnerID=40&md5=51613aae1b7234df8d6c2d2bf3e00888	Fresh, dried and powdered samples of leaf, stem and root of Acalypha indica were subjected to fractional distillation in a soxhlet apparatus using solvents such as hexane, chloroform, acetone and methanol. The plant extracts and a synthetic antifungal compound, Clotrimazole (authentic standard) were subjected to TLC and HPLC analyses. The R f (relative front) value of Clotrimazole was 0.371. The plant's leaf, root and stem extracts also gave distinct spots respectively at R f value of 0.371 ± 0.0009. In HPLC, the TLC-separated active compound and Clotrimazole resolved at 1.90 ± 0.2 min (retention time). The amounts of active compound present in root, leaf and stem extracts were 538, 415 and 171 μg/g respectively. From the results of our study, we infer that the active compound isolated from Acalypha indica is more potent in controlling Candida albicans, Aspergillus niger and Escherichia coli. The Active compound present in the plant had more than 100% activity when compared to standard Clotrimazole. © Springer 2005.	English		Erin	0	not.nettle	0	1
First search, screened Jan 2021	1					1	Rafsanjany N., Lechtenberg M., Petereit F., Hensel A.	Traditional herbal drugs against uncomplicated urinary tract infections. In vitro investigations of their anti-adhesive effects against uropathogenic Escherichia coli [Traditionell angewandte Drogen bei unkomplizierten Entzündungen der ableitenden Harnwege verursacht durch uropathogene Ecoli.]	2013	Zeitschrift fur Phytotherapie	34	5		214	220	10.1055/s-0033-1349766	https://www.scopus.com/inward/record.uri?eid=2-s2.0-84886572709&doi=10.1055%2fs-0033-1349766&partnerID=40&md5=eadbfb1778f1ee8d3ef0ac833e8369de	Summary Traditional herbal drugs against uncomplicated urinary tract infections. In vitro investigations of their anti-adhesive effects against uropathogenic Escherichia coli Within a systematic project of medicinal plants, used traditionally against uncomplicated urinary tract infections (UTI), this study investigated anti-adhesive effects of plant extracts against uropathogenic E. coli (UPEC). For systematic evaluation of herbal drugs used against UTI a literature search revealed 275 different plant species. By using a validated selection process 20 species were selected. EtOH-water extracts (1:1) showed no direct cytotoxicity against UPEC (strain 2980) and against the human bladder cell line T24 within the concentration range of 1 to 2000 μg/mL. Five species exerted significant anti-adhesive effects with inhibition of bacterial adhesion to the host cells. Extracts from the rhizomes of Agropyron repens L. and from the stigmata from Zea mays L. reduced bacterial adhesion with IC25 630 μg/mL resp. IC50 1040 μg/mL; the extracts acted against adhesion proteins of the bacteria. Extracts from the leaves of Betula spp. (IC50 415 μg/mL), Orthosiphon spp. (1330 μg/mL) and Urtica spp. (IC25 580 μg/mL) had anti-adhesive effects against UPEC, but interacted with binding proteins of the T24 cells. Combination of extracts with targets on the bacterial side and the host cell had significantly decreased IC50 values (131 μg/mL for combination of Z. mays with Orthosiphon spp. resp. 511 μg/mL for A. repens and Orthosiphon spp.). The data rationalize the use of such phytopharmaceutical preparations, often found in traditional phytotherapy, against UPEC. Combination of these medicinal plants with different targets, as done often in phytotherapy, results in synergistic effects.	German		Erin	1		0	1
First search, screened Jan 2021	1					1	Pillai M.K., Matamane R.P., Mekbib S.B.	Antimicrobial activities of extracts from Urtica urens	2020	Food Research	4	5		1487	1492	10.26656/fr.2017.4(5).088	https://www.scopus.com/inward/record.uri?eid=2-s2.0-85086375642&doi=10.26656%2ffr.2017.4%285%29.088&partnerID=40&md5=c8b9c34d5fc9e4c3d091250a3fee565e	The antibacterial and antifungal activities of various extracts from Urtica urens were evaluated against selected microorganisms using agar hole-plate diffusion method. A total of ten extracts namely U. urens hexane leaf extract (HLE), chloroform leaf extract (CLE), ethyl acetate leaf extract (ELE), methanolic leaf extract (MLE), hexane stem-bark extract (HSB), chloroform stem-bark extract (CSB), ethyl acetate stem-bark extract (ESB), methanolic stem-bark extract (MSB), chloroform root extract (CRT) and methanolic root extract (MRT) were prepared. These extracts were evaluated against two Gram-positive bacteria viz. Listeria monocytogenes and Staphylococcus aureus, four Gram-negative bacteria viz. Serratia marcescens, Pseudomonas aeruginosa, Escherichia coli (wild strain) and Escherichia coli (O157:H7) and two fungal isolates viz. Candida albicans and Penicillium digitatum. The inhibition zones of these extracts were found to be in the range of 9.0±0.0 to 40.5±0.7 mm against bacterial isolates and 16.0±4.2 to 17.5±4.9 mm against C. albicans. However, all these extracts exhibited no visible zone of inhibition against P. digitatum. Additionally, the minimum inhibitory concentrations (MICs) of these extracts were also determined and were found to be in the range of <31.25 to >1000 µg/mL against both bacterial and fungal isolates. From this study, we concluded that ELS, MLE, CRT and MRT showed promising antimicrobial activities. © 2020 The Authors. Published by Rynnye Lyan Resources.	English		Erin	1		0	1
First search, screened Jan 2021	1					1	Acharya B., Regmi H., Ngangbam A.K., Nongmaithem B.D.	Management of rhizome rot disease of ginger using eco-friendly natural products	2016	Indian Journal of Agricultural Research	50	6		599	603	10.18805/ijare.v0iOF.3757	https://www.scopus.com/inward/record.uri?eid=2-s2.0-85007609300&doi=10.18805%2fijare.v0iOF.3757&partnerID=40&md5=2271cc16342d3e554e4af23b09e39b3d	Rhizome rot caused by Pythium spp and Fusarium spp is one of the most devastating diseases of ginger in most of the ginger growing areas of the Nepal. Realizing the context for development of alternative control strategies to reduce dependency on synthetic fungicides, a field experiment on management of rhizome rot disease of ginger using eco-friendly natural products was conducted at GRP, Kapurkot, Salyan during 2012/2013. Fresh and fermented extract of Artemesia vulgaris Linn (Titepati), Urtica dioica (Sisnoo), Zanthoxylum armatum DC. (Timbur), Allium cepa L., (Onion), Allium sativum L. (Garlic), Capsicum annuum L. (Chili), Nicotiana tabacum (Tobacoo) along with Jeevatu (a mixed product of beneficial microbes) and biofit were tested in the experiment. Experiment was conducted in the naturally inoculated sick plot in RCB design with eight treatments replicated thrice. Each experimental plot area was 3m x1.5m (4.5m2). Observation on plant number, tiller clump-1, plant height, disease incidence, fresh rhizome yield, disease rhizome yield and mother rhizome yield were recorded and evaluated using statistical analysis tool MSTAT-C. Fresh rhizome yield for all the treatments were found lower than national average. Jeevatu (5%) treated plot had highest fresh rhizome yield (7.70 m t ha1) followed by (onion+garlic+chili) + urine (1:3) fermented extract (4.88 mt ha1). Similarly, rhizome rot scale (1.66), disease incidence (41.96%) and the diseased rhizome yield (0.74 mt ha 1) was shown least on jeevatu treated plot. Highest disease rhizome yield (2.37 mt ha 1) was obtained in the treatment titepati + urine (1:2) fermented extract followed by control (2.07 mt ha 1). © 2016 Indian J. Agric. Res.	English		Erin	0	plant.pathogen	0	1
First search, screened Jan 2021	1			1		1	Cole R.A.	Isolation of a chitin‐binding lectin, with insecticidal activity in chemically‐defined synthetic diets, from two wild brassica species with resistance to cabbage aphid Brevicoryne brassicae	1994	Entomologia Experimentalis et Applicata	72	2		181	187	10.1111/j.1570-7458.1994.tb01816.x	https://www.scopus.com/inward/record.uri?eid=2-s2.0-0028156624&doi=10.1111%2fj.1570-7458.1994.tb01816.x&partnerID=40&md5=b15819f1bb63f41a540074d04f6f27c0	A lectin, with a chitin‐binding domain and chitinase activity, is present in significant quantities in the wild brassica species B. fruticulosa and B. spinescens but at low levels in cultivated cabbage cv. Offenham Compacta. The lectin, purified &gt; 1000 fold after binding to chitin, migrated on SDS ‐ PAGE gels as a single band with a Mr of 14.500. The amino acid composition of the lectin from B. spinescens indicated high concentrations of asparagine/aspartic acid, glycine, leucine and serine in common with other chitin‐binding lectins with insecticidal and antifungal activities. Brassica lectin and the closely related agglutinin from wheatgerm and nettle show significant insecticidal activity when presented to Brevicoryne brassicae in chemically‐defined synthetic diets. 1994 The Netherlands Entomological Society	English		Erin	0	not.antimicrobial	0	1
First search, screened Jan 2021			1			1	Taylor R.S.L., Edel F., Manandhar N.P., Towers G.H.N.	Antimicrobial activities of southern Nepalese medicinal plants	1996	Journal of Ethnopharmacology	50	2		97	102	10.1016/0378-8741(95)01335-0	https://www.scopus.com/inward/record.uri?eid=2-s2.0-0030021942&doi=10.1016%2f0378-8741%2895%2901335-0&partnerID=40&md5=4cb3e24dea6638f7bcd3a0fe87aae1f9	In an ethnopharmacological screening of selected medicinal plants used in Nepal, methanol extracts from 20 plant species were assayed for activity against eleven strains of bacteria and four strains of fungi. Duplicate assays were conducted with and without exposure to ultraviolet (UV)-A radiation to test for light-activated or light-enhanced activity. Fifteen of the extracts showed activity against bacteria and fourteen showed activity against fungi. Five extracts were active only when exposed to UV-A light, and the antibiotic or antifungal effect of five extracts was enhanced upon exposure to light. Two of the most active extracts were from plants used to treat diarrhoea and dysentery. Bark from both Terminalia alata (Combretaceae) and Mallotus phillppensis (Euphorbiaceae) was active against Gram-positive and Gram-negative bacteria.	English		Erin	0	not.nettle	0	1
First search, screened Jan 2021	1					1	Sihem L., Hanine D., Faiza B.	Antibacterial Activity of α-Fe2O3 and α-Fe2O3@Ag Nanoparticles Prepared by Urtica Leaf Extract	2020	Nanotechnologies in Russia	15	2		198	203	10.1134/S1995078020020135	https://www.scopus.com/inward/record.uri?eid=2-s2.0-85096974080&doi=10.1134%2fS1995078020020135&partnerID=40&md5=fd7cbd522a6baf45a88530d4a7017537	Abstract: Metal oxide nanoparticles have gained great attention owing to their academic interest and modern technological applications. In particular, one of the extensive materials studied is Fe2O3, which found antimicrobial and biological applications. In this context, green preparation using Urtica leaf extract was used, and the properties of α-Fe2O3 and α-Fe2O3@Ag nanoparticles were discussed with a specific focus on their antibacterial activity against pathogenic microorganisms. The successful formation of α-Fe2O3 and α‑Fe2O3@Ag nanoparticles was confirmed by UV–Vis spectrometry, X-ray diffraction, Fourier transform infrared spectroscopy, Raman and scanning electron microscopy analysis. α-Fe2O3@Ag nanoparticles clearly showed excellent antibacterial activity against pathogenic microorganisms including gram-positive (Staphylococcusaureus, Bacillus) and gram-negative (Klebsiella pneumonia, E. coli) bacteria at low concentrations of 35µg/mL compared with pristine α-Fe2O3. As a consequence, with no cytotoxicity to human cell lines, α-Fe2O3 and α-Fe2O3@Ag present promising new materials for combating the risen antibacterial resistance. © 2020, Pleiades Publishing, Ltd.	English		Erin	0	green.synth.nano.film	0	1
First search, screened Jan 2021	1					1	Shah S., Nasreen S., Munshi N.A.	Evaluation of some botanicals in controlling green mold (Trichoderma harzianum) disease in Oyster mushroom cultivation	2011	International Journal of Botany	7	3		209	215	10.3923/ijb.2011.209.215	https://www.scopus.com/inward/record.uri?eid=2-s2.0-83055193540&doi=10.3923%2fijb.2011.209.215&partnerID=40&md5=67bfb4a4d0f51714473dce2486e1f81c	Successful methods to control the damaging weed mold, Trichoderma harzianum (green mold) in mushroom beds are not presently known. The aim of the present study was to determine antifungal potentials of extracts of some selected botanicals against the infection of Green mold (Trichoderma harzianum) associated with the Pleurotus sp. cultivation. Eight botanicals namely Azadiracta indica, Allium sativum, Artemesia indica, Urtica dioeca, Lycopersicon esculentum, Datura stramonium, Mentha spicata and Juglans regia were evaluated in the laboratory for their efficacy against both Pleurotus mycelium and pathogen (Trichoderma harzianum), causing Green mold of mushroom. The efficiency of botanicals against Trichoderma was examined by poison food technique. The percent inhibition produced by botanicals against Trichoderma recorded in vitro, was: Azadiracta indica (34.1%), Allium sativum (28.4%), Artemesia indica (21.8%), Urtica dioeca (22.2%), Lycopersicon esculentum (17.4%), Datura stramonium (17.6%), Mentha spicata (20.8%) and Juglans regia (51.9%). Botanicals showing maximum efficacy against the pathogen and minimum inhibition against the mushroom were further evaluated against Trichoderma infection in mushroom house (in vivo test). In in vivo test, the polybags which receive Azadiracta indica show maximum mean increase in yield (32.8%) over control and exhibited minimum mean disease incidence (27.7%) than control. Ecofriendly management practice, i.e., use of botanicals was studied both in vitro and in vivo which gave better results and these practices can be economical, long lasting and free from residual side effects. © 2011 Asian Network for Scientific Information.	English		Erin	0	plant.pathogen	0	1
First search, screened Jan 2021	1					1	Itakura Y., Nakamura-Tsuruta S., Kominami J., Tateno H., Hirabayashi J.	Sugar-binding profiles of chitin-binding lectins from the hevein family: A comprehensive study	2017	International Journal of Molecular Sciences	18	6	1160			10.3390/ijms18061160	https://www.scopus.com/inward/record.uri?eid=2-s2.0-85020191295&doi=10.3390%2fijms18061160&partnerID=40&md5=d96331f8f6e57e96d8d771342e1aab42	Chitin-binding lectins form the hevein family in plants, which are defined by the presence of single or multiple structurally conserved GlcNAc (N-acetylglucosamine)-binding domains. Although they have been used as probes for chito-oligosaccharides, their detailed specificities remain to be investigated. In this study, we analyzed six chitin-binding lectins, DSA, LEL, PWM, STL, UDA, and WGA, by quantitative frontal affinity chromatography. Some novel features were evident: WGA showed almost comparable affinity for pyridylaminated chitotriose and chitotetraose, while LEL and UDA showed much weaker affinity, and DSA, PWM, and STL had no substantial affinity for the former. WGA showed selective affinity for hybrid-type N-glycans harboring a bisecting GlcNAc residue. UDA showed extensive binding to high-mannose type N-glycans, with affinity increasing with the number of Man residues. DSA showed the highest affinity for highly branched N-glycans consisting of type II LacNAc (N-acetyllactosamine). Further, multivalent features of these lectins were investigated by using glycoconjugate and lectin microarrays. The lectins showed substantial binding to immobilized LacNAc as well as chito-oligosaccharides, although the extents to which they bound varied among them. WGA showed strong binding to heavily sialylated glycoproteins. The above observations will help interpret lectin-glycoprotein interactions in histochemical studies and glyco-biomarker investigations. © 2017 by the authors. Licensee MDPI, Basel, Switzerland.	English		Erin	0	not.antimicrobial	0	1
First search, screened Jan 2021				1		1	Van den Bergh, KPB; Rouge, P; Proost, P; Coosemans, J; Krouglova, T; Engelborghs, Y; Peumans, WJ; Van Damme, EJM	Synergistic antifungal activity of two chitin-binding proteins from spindle tree (Euonymus europaeus L.)	2004	Planta	219	2		221	232	10.1007/s00425-004-1238-1		Two structurally different chitin-binding proteins were isolated from bark and leaves of the spindle tree (Euonymus europaeus L.). Both the small hevein-like chitin-binding protein (Ee-CBP) and the classical class-I chitinase (Ee-chitinase) possess antifungal properties, Ee-CBP being far more potent than Ee-chitinase. In addition, Ee-CBP and Ee-chitinase display a pronounced synergistic effect when added together in the test medium. Determination of the biological activities indicates that the synergism between Ee-CBP and Ee-chitinase relies on a different mode of action. Cloning and sequencing of the corresponding genes further revealed that Ee-CBP and Ee-chitinase are simultaneously expressed in bark and leaf tissues, and hence can act synergistically in planta. Moreover, analysis of the deduced sequences allowed the exact relationship between the structurally different Ee-CBP and Ee-chitinase to be corroborated. Both proteins are synthesized as similar chimeric precursors consisting of an N-terminal hevein domain linked to a C-terminal chitinase-like domain by a hinge region. However, whereas in the case of Ee-chitinase the C-terminal chitinase domain remains linked to the N-terminal hevein domain, the corresponding domain is cleaved from the Ee-CBP-precursor resulting in the formation of the hevein-type Ee-CBP. Since both precursors are-apart from the hinge region between the hevein and chitinase domains-very similar, the Ee-CBP/Ee-chitinase system offers a unique opportunity to study the importance of sequence and/or structural information comprised in the hinge region for the posttranslational processing of the respective precursor proteins.	English		Erin	0	not.nettle	0	1
First search, screened Jan 2021	1					1	Siebert H.-C., Von Der Lieth C.-W., Kaptein R., Beintema J.J., Dijkstra K., Van Nuland N., Soedjanaatmadja U.M.S., Rice A., Vliegenthart J.F.G., Wright C.S., Gabius H.-J.	Role of aromatic amino acids in carbohydrate binding of plant lectins: Laser photo chemically induced dynamic nuclear polarization study of hevein domain-containing lectins	1997	Proteins: Structure, Function and Genetics	28	2		268	284	10.1002/(SICI)1097-0134(199706)28:2<268::AID-PROT14>3.0.CO;2-G	https://www.scopus.com/inward/record.uri?eid=2-s2.0-0031007590&doi=10.1002%2f%28SICI%291097-0134%28199706%2928%3a2%3c268%3a%3aAID-PROT14%3e3.0.CO%3b2-G&partnerID=40&md5=b4310602c542757bb258bc6deecedae2	Carbohydrate recognition by lectins often involves the side chains of tyrosine, tryptophan, and histidine residues. These moieties are able to produce chemically induced dynamic nuclear polarization (CIDNP) signals after laser irradiation in the presence of a suitable radical pair-generating dye. Elicitation of such a response in proteins implies accessibility of the respective groups to the light-absorbing dye. In principle, this technique is suitable to monitor surface properties of a receptor and the effect of ligand binding if CIDNP-reactive amino acids are affected. The application of this method in glycosciences can provide insights into the protein-carbohydrate interaction process, as illustrated in this initial study. It focuses on a series of N-acetylglucosamine-binding plant lectins of increasing structural complexity (hevein, pseudohevein, Urtica dioica agglutinin and wheat germ agglutinin and its domain B), for which structural NMR- or X-ray crystallographic data permit a decision of the validity of the CIDNP method- derived conclusions. On the other hand, the CIDNP data presented in this study can be used for a rating of our molecular models of hevein, pseudohevein, and domain B obtained by various modeling techniques. Experimentally, the shape and intensity of CIDNP signals are determined in the absence and in the presence of specific glycoligands. When the carbohydrate ligand is bound, CIDNP signals of side chain protons of tyrosine, tryptophan, or histidine residues are altered, for example, they are broadened and of reduced intensity or disappear completely. In the case of UDA, the appearance of a new tryptophan signal upon ligand binding was interpreted as an indication for a conformational change of the corresponding indole ring. Therefore, CIDNP represents a suitable tool to study protein- carbohydrate interactions in solution, complementing methods such as X-ray crystallography, high-resolution multidimensional nuclear magnetic resonance, transferred nuclear Overhauser effect experiments, and molecular modeling.	English		Erin	0	not.antimicrobial	0	1
First search, screened Jan 2021	1			1		1	Albayrak S., Aksoy A., Sagdic O., Albayrak S.	Antioxidant and antimicrobial activities of different extracts of some medicinal herbs consumed as tea and spices in turkey	2012	Journal of Food Biochemistry	36	5		547	554	10.1111/j.1745-4514.2011.00568.x	https://www.scopus.com/inward/record.uri?eid=2-s2.0-84867221574&doi=10.1111%2fj.1745-4514.2011.00568.x&partnerID=40&md5=08b82073d2f7c3b19b6e1a97bb6ca4ce	Methanol (MeOH) extracts, infusions and decoctions of eight plants were investigated for their antioxidant activity using phosphomolybdenum and 2,2-diphenyl-1-picrylhydrazyl assays: Cassia angustifolia (Senna tea), Foeniculum vulgare (fennel), Pimpinella anisum (anise), Laurus nobilis (laurel), Tilia vulgaris (linden tea), Urtica dioica (nettle), Petroselinum crispum (parsley) and Anethum graveolens (dill). The results showed that the highest antioxidant activity was found in MeOH extract of linden. Linden MeOH extract also contained the highest amount of phenolic compound. The antimicrobial activities of MeOH extracts, infusions, decoctions and hydrosols were tested against eight bacteria and two yeasts using the agar diffusion method. Correlations between the phenolic content of each plant and the antioxidant activity were observed. © 2011 Wiley Periodicals, Inc.	English		Erin	1		0	1
First search, screened Jan 2021	1	1				1	Stanciuc A.M., Gaspar A., Moldovan L., Saviuc C., Popa M., Mǎruţescu L.	In vitro antimicrobial activity of Romanian medicinal plants hydroalcoholic extracts on planktonic and adhered cells.	2011	Roumanian archives of microbiology and immunology	70	1		11	14		https://www.scopus.com/inward/record.uri?eid=2-s2.0-79960674511&partnerID=40&md5=910e5d18d47216cd812822765436e330	The aim of this study was to assess the antibacterial and antifungal potential of some Romanian medicinal plants, arnica--Arnica montana, wormwood--Artemisia absinthium and nettle--Urtica dioica. In order to perform this antimicrobial screening, we obtained the vegetal extracts and we tested them on a series of Gram-positive and Gram-negative bacteria, and also against two fungal strains. The vegetal extracts showed antimicrobial activity preferentially directed against the planktonic fungal and bacterial growth, while the effect against biofilm formation and development was demonstrated only against S. aureus and C. albicans. Our in vitro assays indicate that the studied plant extracts are a significant source of natural alternatives to antimicrobial therapy, thus avoiding antibiotic therapy, the use of which has become excessive in recent years.	English		Erin	1		0	1
First search, screened Jan 2021				1		1	Cakilcioglu, U; Turkoglu, I	An ethnobotanical survey of medicinal plants in Sivrice (Elazig-Turkey)	2010	J. Ethnopharmacol.	132	1		165	175	10.1016/j.jep.2010.08.017		Aim of the study: This study aimed to identify wild plants collected for medical purposes by the local people of Sivrice County, located in the Eastern Anatolia Region of Turkey, and to establish the uses and local names of these plants. Materials and methods: Field study was carried out over a period of approximately two years (2005-2006). During this period, 146 vascular plant specimens were collected. In addition, the relative importance value of the species was determined and informant consensus factor (FIC) was calculated for the medicinal plants included in the study. Results: A total of 81 medical plants belonging to 32 families were identified in the region. 9 plants out of 81 were recorded to be used for curative purposes for the first time. It was determined that the local names of five different kinds of plants used in Sivrice were same as the different kinds of plants used in different regions. The most encountered medicinal plant families were Asteraceae (>19% of use-reports), Rosaceae and Urticaceae (>17%), Lamiaceae and Fabaceae (>11%), Polygonaceae (>8%), Poaceae (>5%); the most common preparations were infusion and decoction. Urtica dioica L was found out to be the plant most commonly used by the local people. Thymus haussknechtii Velen, Mentha spicata L subsp. spicata, Malva neglecta Wallr., Rosa canina L, Hypericum perforatum L, Rheum ribes L, Rubus discolor Weihe & Nees, Portulaca oleracea L were the other plants commonly used for curative purposes. The medicinal uses of Echinophora tenuifolia L subsp. sibthorpiana (Guss.) Tutin, Onopordum tauricum Willd., Vaccaria pyramidata Medik. var. grandiflora (Fisch. ex DC.) Cullen, Astragalus gummifer Lab, Quercus pubescens Willd, Erodium cicutarium (L) L'Herit. subsp. cicutarium, Scutellaria orientalis L., Rumex scutatus L, Rubus discolor Weihe & Nees were recorded for the first time. Conclusion: These plants, used in the treatment of many different diseases, are freely harvested in this region at abundant amounts. Plants which are used in different parts of the world for the treatment of similar diseases may be deemed to be effective in pharmacological terms (C) 2010 Elsevier Ireland Ltd. All rights reserved.	English		Erin	0	ethnobotanical.survey	0	1
First search, screened Jan 2021				1		1	Durovic, S; Pavlic, B; Sorgic, S; Popov, S; Savic, S; Pertonijevic, M; Radojkovic, M; Cvetanovic, A; Zekovic, Z	Chemical composition of stinging nettle leaves obtained by different analytical approaches	2017	J. Funct. Food.	32			18	26	10.1016/j.jff.2017.02.019		Urtica dioica L. (stinging nettle) is annual plant which possesses wide range of biological effects and being used in folk medicine since the ancient times. Despite the numerous studies concerning the biological activities of this plant, there are only several studies regarding the chemical composition of stinging nettle (SN) leaves. Deeper chemical investigation revealed the presence of different class of compounds (polyphenols, phenolic acids, fatty acids, carotenoids, elements and minerals) in SN leaves. Results showed the chlorophylls and carotenoids contents of 304.63 mg 100 g(-1) and 69.07 mg 100 g(-1), respectively. The most abundant fatty acids were C18:3 (67.98 mu g g(-1)), C16:0 (60.97 mu g g(-1)) and C18:2 (55.99 mu g g(-1)), among terpenes linalool was dominant compound (5.1 mg g(-1)), while dominant trace element was iron with the content of 150.97 mu g g(-1). Such chemical profile is significant and indicate the wide range of possible further usage of this plant. (C) 2017 Elsevier Ltd. All rights reserved.	English		Erin	0	not.antimicrobial	0	1
First search, screened Jan 2021	1					1	Khabir A., Khan F., Afzal M., Haq Z.U., Ullah M.A., Shah A.M.H., Rauf A., Ali F., Qaisar M., Khan S.	Antimicrobial efficacy and cytotoxic screening of dichloromethane sub-fractions of Rumex obtusifolius	2017	Asian Journal of Chemistry	29	2		367	370	10.14233/ajchem.2017.20198	https://www.scopus.com/inward/record.uri?eid=2-s2.0-85009804106&doi=10.14233%2fajchem.2017.20198&partnerID=40&md5=16f8812f52a143ed884742c590f3ee4f	The present study has been carried out to investigate the antibacterial, antifungal and cytotoxic screening of sub-fractions of dichloromethane fraction of Rumex obtusifolius at early vegetative stages for seeking bioactive sub-fractions. Its common name is broad-leaf dock. This plant is used as an antidote to nettle, astringent, depurative, tonic and laxative. It is also used for treatment of tumors, blisters, sores, burns and cancer. The bioactivity screening of F1, F2, F3, F4, F5 and F6 sub-fractions of dichloromethane of R. obtusifolius were assessed using conventional disc diffusion method, agar tube dilution method and the brine shrimp lethality assay. The most remarkable antibacterial activities are observed with the F6 having zone of inhibition (22.5mm) against ampicillin-resistant Escherichia coli. The antifungal results indicate that F3, F4 and F5 inhibited fungal growth more competently as compared to F1, F2 and F6. Maximum inhibition was recorded by F4 (69.4 %) against Aspergillus flavas. F1 does not show any prominent inhibition (7.4 ± 2.51 to10.3 ± 2.21) against all fungal strains, b/c the probability of bioactive compounds in F1 is less, as ethanolic crude was already extracted with n-hexane in solvent extraction process. LD50 values of cytotoxicity indicate that F4 sub fraction of dichloromethane fraction is the most effective (LD50 437.4), having 66.65 % maximum mortality of brine shrimp at 100 ppm,while least effective one is F1. © 2017, Chemical Publishing Co. All rights reserved.	English		Erin	0	not.nettle	0	1
First search, screened Jan 2021	1	1		1		1	Broekaert W.F., Van Parijs J.A.N., Leyns F., Joos H., Peumans W.J.	A chitin-binding lectin from stinging nettle rhizomes with antifungal properties	1989	Science	245	4922		1100	1102	10.1126/science.245.4922.1100	https://www.scopus.com/inward/record.uri?eid=2-s2.0-0000431179&doi=10.1126%2fscience.245.4922.1100&partnerID=40&md5=199a7bd46018739994090b6737f9f876	Rhizomes of stinging nettle contain a small-sized lectin that exhibits binding specificity toward chitin. This lectin inhibits growth of several phytopathogenic and saprophytic chitin-containing fungi in vitro. The antifungal action of the nettle lectin differs from the action of chitinases, which are a ubiquitous class of antifungal plant proteins. Moreover, the nettle lectin acts synergistically with chitinase in inhibiting fungal growth. The nettle lectin may be a promising candidate for possible applications in the genetic engineering of disease-resistant crops.	English		Erin	0	plant.pathogen	0	1
First search, screened Jan 2021				1		1	Khan, AM; Qureshi, RA; Ullah, F; Gilani, SA; Nosheen, A; Sahreen, S; Laghari, MK; Laghari, MY; Shafiq-Ur-Rehman; Hussain, I; Murad, W	Phytochemical analysis of selected medicinal plants of Margalla Hills and surroundings	2011	J. Med. Plants Res.	5	25		6017	6023	10.5897/JMPR11.869		The present study investigate the qualitative and quantitative analysis of the major bioactive constituents of 13 medicinally important plants, namely Woodfordia fruiticosa, Adhatoda vasica, Chenopodium ambrosoides, Viburnum cotinifolium, Euphorbia hirta, Vitex negundo, Peganum harmala, Broussonetia papyrifera, Taraxacum officinale, Urtica dioica, Verbascum thapsus, Caryopteris grata and Mimosa rubicaulis collected from different localities of Margalla Hills, Islamabad Pakistan, for their authentication. Alkaloids, saponins, tannins, anthraquinones, flavonoids, flavons, flavonols and chalcones, terpenoids, phlobatanins, coumarins, steroids and cardiac glycosoides were analyzed qualitatively where as alkaloids, flavonoids, tannins, phenols and saponins were analysed quantitatively too. In W. fruticosa and V. cotinifolium, all the constituents were detected except coumarins and steroids. All the constituents were detected in A. vasica, C. ambrosoides and P. harmala except anthraquinones, coumarins, steroids and terpenoids. V. negundo exhibited all the studied phytochemicals except coumarins, steroids and phlobatanins. Maximum alkaloid content (1.13%) was recorded in A. vasica followed by P. harmala (1.11%), W. fruticosa (1.036%) and V. cotinifolium (0.90%). Maximum (0.87%) phenolic content was observed in methanolic extract of W. fruticosa. Tannin content was recorded maximum (15.75%) in M. rubicaulis followed by W. fruticosa (14.16%), C. grata (13.4%), V. cotinifolium (12.33%), E. hirta (11.2%), B. papyrifera (10.56%) and P. harmala (10.2%). Maximum flavonoid content (10.95%) was observed in V. negundo. Maximum saponin content (5.06%) was recorded in methanolic extract of T. officinale.	English		Erin	1		0	1
First search, screened Jan 2021	1					1	Mizunoe Y., Nakamuta S., Kumazawa J., Momose S., Emoto K., Aito K., Kinoshita N., Hara S., Hara T., Tsunoda K., Yamaguchi A., Miyazaki Y., Omoto T., Yagi H., Iguchi A., Nakasu H., Nagayoshi H., Kiyohara H.	Clinical experience of cinoxacin on urinary tract infections	1980	CHEMOTHERAPY	28	7		318	326	10.11250/chemotherapy1953.28.Supplement4_318	https://www.scopus.com/inward/record.uri?eid=2-s2.0-0019221482&doi=10.11250%2fchemotherapy1953.28.Supplement4_318&partnerID=40&md5=01fac4fb6601f0bfed970bd08d8ad349	1. Cinoxacin was administered to 45 patients with urinary tract infections diagnosed from October 1978 to June 1979 at the Department of Urology of Kyushu University and of 5 relevant hospitals. 2. Of 45 cases with urinary tract infections, 38 cases recieved 800 mg of the compound a day in 2 divided doses and 7 cases recieved 800 mg a day in 4 divided doses. Of all cases, 1 case was given for 2 days, 23 cases for 3 days, 2 cases for 4 days, 17 cases for 5 days and 2 cases for 7 days. 3. Clinical efficacy was proved at 94.1% in 34 cases with acute simple urinary tract infections and 60.0% in 11 cases with chronic complicated urinary tract infections according to the judgment of the doctor in charge of this study. 4. Overall clinical efficacy was proved at 100% in 20 cases with acute simple cystitis according to criteria for evaluation of efficacy of antimicrobial agents on acute simple U. T. I On the other hand, 60.0% of overall clinical efficacy was obtained in 5 cases with chronic complicated urinary tract infections according to criteria for evaluation of efficacy of antimicrobial agents on chronic complicated U. T. I. in Japan. 5. Bacteriologically, bacteria vanished in 33 strains of 38. 6. Side effects were seen in 3 cases with a stomatitis, a general itching and a nettle rash. Anyway, those symptoms disappeared immediately after discontinuation of the administration without any special treatment. No abnormality was observed on laboratory findings. © 1980, Japanese Society of Chemotherapy. All rights reserved.	English		Erin	0	not.nettle	0	1
First search, screened Jan 2021	1					1	Brantner A., Grein E.	Antibacterial activity of plant extracts used externally in traditional medicine	1994	Journal of Ethnopharmacology	44	1		35	40	10.1016/0378-8741(94)90096-5	https://www.scopus.com/inward/record.uri?eid=2-s2.0-0028106841&doi=10.1016%2f0378-8741%2894%2990096-5&partnerID=40&md5=5b7108a5153447b3ccbbda1befbe4d88	Plants of 28 families, selected on the basis of medicinal folklore reports and literature data, were studied in a screening program. Aqueous extracts of plants used externally for the treatment of infected skin lesions were tested for their antibacterial potential. The results indicated that about 60% of the plant extracts tested exhibited some level of antibacterial action. © 1994.	English		Erin	1		0	1
First search, screened Jan 2021				1		1	Altuner, EM; Ceter, T; Gur, M; Guney, K; Kiran, B; Akwieten, HE; Soulman, SI	Chemical Composition and Antimicrobial Activities of Cold-Pressed Oils Obtained From Nettle, Radish and Pomegranate Seeds	2018	Kastamonu Univ. J. For. Fac.	18	3		236	247	10.17475/kastorman.498413		Aim of study: The aim of this study is to put forward the antimicrobial activity of cold pressed oils obtained from seeds of nettle (Urtica dioica), radish (Raphanus sativus) and pomegranate (Punica granatum). Material and Methods: Oils of these seeds were analysed for their antibacterial and antifungal activities by the disk diffusion and MIC tests against fifteen microorganisms, Staphylococcus epidermidis DSMZ 20044, Staphylococcus aureus ATCC 25923, Salmonella typhimurium SL 1344, Salmonella kentucky, Salmonella infantis, Salmonella enteritidis, Pseudomonas fluorescens P1 ATCC 13075, Pseudomonas aeruginosa DSMZ 50071, Klebsiella pneumoniae, Escherichia coli ATCC 25922, Enterococcus faecium, Enterococcus faecalis ATCC 29212, Enterobacter aerogenes ATCC 13048, Candida albicans DSMZ 1386 and Bacillus subtilis DSMZ 1971. The results were compared against 11 standard antibiotics, which are cefazolin, clindamycin, chloramphenicol, ciprofloxacin, amoxicillin/clavulanic acid, sulfamethoxazole/trimethoprim, ceftriaxone, gentamicin, ampicillin, cephalothin, cefuroxime and vancomycin. The extracts were also chemically analysed by using GC-MS. Main results: As a result, radish oil is observed to be active against all microorganisms with the highest activity, where nettle oil is active against all microorganisms except for S. epidermidis. The lowest activity was observed in pomegranate oil. Highlights: The results of the study clearly puts forward that oils obtained from nettle, radish and pomegranate could have a possible medicinal use.	English		Erin	1		0	1
First search, screened Jan 2021	1	1		1		1	Tungmunnithum D., Garros L., Drouet S., Renouard S., Lainé E., Hano C.	Green ultrasound assisted extraction of trans rosmarinic acid from plectranthus scutellarioides (L.) R.Br. leaves	2019	Plants	8	3	50			10.3390/plants8030050	https://www.scopus.com/inward/record.uri?eid=2-s2.0-85064172362&doi=10.3390%2fplants8030050&partnerID=40&md5=b3578ec1bf24e11b57bf5be094ec72b3	Painted nettle (Plectranthus scutellarioides (L.) R.Br.) is an ornamental plant belonging toLamiaceae family, native of Asia. Its leaves constitute one of the richest sources of trans-rosmarinic acid, a well-known antioxidant and antimicrobial phenolic compound. These biological activities attract interest from the cosmetic industry and the demand for the development of green sustainable extraction processes. Here, we report on the optimization and validation of an ultrasound-assisted extraction (USAE) method using ethanol as solvent. Following preliminary single factor experiments, the identified limiting extraction parameters (i.e., ultrasound frequency, extraction duration, and ethanol concentration) were further optimized using a full factorial design approach. The method was then validated following the recommendations of the association of analytical communities (AOAC) to ensure the precision and accuracy of the method used to quantify trans-rosmarinic acid. Highest trans-rosmarinic acid content was obtained using pure ethanol as extraction solvent following a 45-minute extraction in an ultrasound bath operating at an ultrasound frequency of 30 kHz. The antioxidant (in vitro radical scavenging activity) and antimicrobial (directed toward Staphylococcus aureus ACTT6538) activities were significantly correlated with the trans-rosmarinic acid concentration of the extract evidencing that these key biological activities were retained following the extraction using this validated method. Under these conditions, 110.8 mg/g DW of trans-rosmarinic acid were extracted from lyophilized P. scutellarioides leaves as starting material evidencing the great potential of this renewable material for cosmetic applications. Comparison to other classical extraction methods evidenced a clear benefit of the present USAE method both in terms of yield and extraction duration. © 2019 by the authors. Licensee MDPI, Basel, Switzerland.	English		Erin	0	not.nettle	0	1
First search, screened Jan 2021	1					1	Hattuniemi M., Korhonen J., Jaakkola M., Räty J., Virtanen V.	Rapid flow cytometry analysis of antimicrobial properties of nettle powder and cranberry powder	2010	Proceedings of SPIE - The International Society for Optical Engineering	7376		73760K			10.1117/12.871115	https://www.scopus.com/inward/record.uri?eid=2-s2.0-79953117897&doi=10.1117%2f12.871115&partnerID=40&md5=cd0c385038ab39809b77adf4f4accda0	Both nettle (Urtica dioica) and cranberry (Vaccinium oxycoccus) are widely known to have good influence on health. The aim of this study was to investigate antimicrobial properties of nettle powder and cranberry powder against Escherichia coli (E. coli) and monitor the growth of the bacteria by a rapid flow cytometry (FCM) method. For FCM measurements samples were stained with fluorescent dyes. The inhibitory effects of plant material on growth of E. coli were estimated by comparing the results of control sample (E. coli) to E. coli samples with plant material. FCM offers both a brilliant tool to investigate the kinetics of the growth of bacterium, since subsamples can be taken from the same liquid medium during the growing period and with fluorescent dyes a rapid method to investigate viability of the bacterium. © 2010 SPIE.	English		Erin	1		0	1
First search, screened Jan 2021	1					1	Süzgeç-Selçuk S., Houghton P.J.	Studies on antioxidant and antimicrobial activities of the aerial parts of Urtica dioica L [Urtica dioica L.'nın topraküstü kısımları üzerinde antioksidan ve antimikrobiyal aktivite çalışmaları]	2011	Acta Pharmaceutica Sciencia	53	4		493	498		https://www.scopus.com/inward/record.uri?eid=2-s2.0-84859950652&partnerID=40&md5=7044f9d8664b63f0608cbf6163a3e81c	In this study, aerial parts of Urtica dioica L. have been assesed for antioxidant activity and antimicrobial activity. Antioxidant activity was done according to the liposome TBA method. Antimicrobial activity was done according to the serial dilution method. The ethanol extract of the aerial parts of U. dioica showed considerable antioxidant activity by inhibition of lipid peroxidation (IC50 0.83 mg/mL). The dichlormethane extract showed weak antimicrobial activity (MIC &gt; 50 μg/mL), but slightly better activity against the yeast Candida albicans (MIC 40 μg/mL). In contrast to some previous reports, the water, methanol and ethanol extracts displayed negligible antimicrobial effects.	English; Turkish		Erin	1		0	1
First search, screened Jan 2021	1			1		1	Feliziani E., Santini M., Landi L., Romanazzi G.	Pre- and postharvest treatment with alternatives to synthetic fungicides to control postharvest decay of sweet cherry	2013	Postharvest Biology and Technology	78			133	138	10.1016/j.postharvbio.2012.12.004	https://www.scopus.com/inward/record.uri?eid=2-s2.0-84872592698&doi=10.1016%2fj.postharvbio.2012.12.004&partnerID=40&md5=25cb754b9704921721c63dcb0784bbc5	The effectiveness of alternatives to synthetic fungicides for the control of pathogens causing postharvest diseases of sweet cherry was tested in vitro and in vivo. When amended to potato dextrose-agar, oligosaccharides, benzothiadiazole, chitosan, calcium plus organic acids, and nettle macerate reduced the growth of Monilinia laxa, Botrytis cinerea and Rhizopus stolonifer. Treatment of sweet cherries three days before harvest or soon after harvest with oligosaccharides, benzothiadiazole, chitosan, calcium plus organic acids, nettle extract, fir extract, laminarin, or potassium bicarbonate reduced brown rot, gray mold, Rhizopus rot, Alternaria rot, blue mold and green rot of cherries kept 10. d at 20 ± 1 °C, or 14 d at 0.5 ± 1 °C and then exposed to 7. d of shelf-life at 20 ± 1 °C. Among these resistance inducers, when applied either preharvest or postharvest, chitosan was one of the most effective in reducing storage decay of sweet cherry, and its antimicrobial activity in vitro and in field trials was comparable to that of the fungicide fenhexamid. Benzothiadiazole was more effective when applied postharvest than with preharvest spraying. These resistance inducers could represent good options for organic growers and food companies, or they can complement the use of synthetic fungicides in an integrated disease management strategy. © 2012 Elsevier B.V.	English		Erin	0	plant.pathogen	0	1
First search, screened Jan 2021	1					1	Schilcher H., Boesel R., Effenberger St., Segebrecht S.	Results of recent studies with medicinal plants having aquaretic, antibacterial and prostatropic activities [NEUERE UNTERSUCHUNGSERGEBNISSE MIT AQUARETISCH, ANTIBAKTERIELL UND PROSTATOTROP WIRKSAMEN ARZNEIPFLANZEN. PHARMAKOLOGISCHE UND PHYTOCHEMISCHE UNTERSUCHUNGEN VON GOLDRUTENKRAUT, BIRKENBLATTERN, WACHOLDERBEEREN, GEWURZSUMACHWURZELRINDE, LIEBSTOCKELWURZEL, QUECKENWURZEL UND MEDIZINALKURBISSAMEN]	1989	Urologe - Ausgabe B	29	5		267	271		https://www.scopus.com/inward/record.uri?eid=2-s2.0-0024425835&partnerID=40&md5=97bc9f6da934035c1b35e36497c41d73	[No abstract available]	German		Erin	0	not.available	0	1
First search, screened Jan 2021	1					1	Leili M., Fazlzadeh M., Bhatnagar A.	Green synthesis of nano-zero-valent iron from Nettle and Thyme leaf extracts and their application for the removal of cephalexin antibiotic from aqueous solutions	2018	Environmental Technology (United Kingdom)	39	9		1158	1172	10.1080/09593330.2017.1323956	https://www.scopus.com/inward/record.uri?eid=2-s2.0-85019176173&doi=10.1080%2f09593330.2017.1323956&partnerID=40&md5=b0a4456bb1d17289552b82008ab42245	In this study, the removal of cephalexin (CEX) antibiotic from aqueous solution was examined using a novel green adsorbent without employing any toxic chemicals or capping agents. Nettle and Thyme extracts were used to synthesize novel nano-zero-valent iron (NNZVI and TNZVI) for the adsorption of CEX. The nature and morphology of synthesized adsorbent were characterized by Transmission electron microscopy, scanning electron microscope, X-ray diffraction and Fourier transform infrared spectroscopy spectroscopy. Batch experiments were performed to study the influence of various experimental parameters such as contact time, initial concentration of the CEX, solution pH and adsorbent dosage. The adsorption isotherms of CEX by NNZVI and TNZVI were found to fit well with Freundlich and Langmuir models, respectively. The maximum adsorption capacity of CEX onto NNZVI and TNZVI were observed as 1667 and 1428 mg/g, respectively, based on the Langmuir model. The adsorption trend followed the pseudo-first-order kinetics model and equilibrium could be established in about two hours for both adsorbents. The developed nanoparticles in this study have considerable potential for the removal of CEX and could be considered as a promising adsorbent for the removal of other antibiotics also from aqueous solutions. © 2017 Informa UK Limited, trading as Taylor & Francis Group.	English		Erin	0	green.synth.nano.film	0	1
First search, screened Jan 2021				1		1	Rocha, GCG; Nicolich, R; Romeiro, A; Margis-Pinheiro, M; Attias, M; Alves-Ferreira, M	Effect of Urtica dioica agglutinin and Arabidopsis thaliana Chia4 chitinase on the protozoan Phytomonas francai	2003	FEMS Microbiol. Lett.	226	1		1	7	10.1016/S0378-1097(03)00526-3		The genus Phytomonas is responsible for many diseases in different crop plant species. The finding that chitin is an exposed cell surface polysaccharide in Phytomonas francai and the observation that chitinases can inhibit fungal growth raises expectations about the potential effect of plant chitinases on the P. francai cell membrane surface. The plant chitinases Urtica dioica agglutinin (UDA) and Arabidopsis thaliana Chia4 (ATCHIT4) proteins were over-expressed in bacteria and the interaction between these proteins and P. francai surface was analyzed by immunocytochemistry. We showed that UDA and ATCHIT4 proteins can interact with surface-exposed chitin from P. francai. (C) 2003 Published by Elsevier B.V. on behalf of the Federation of European Microbiological Societies.	English		Erin	0	plant.pathogen	0	1
First search, screened Jan 2021				1		1	Boyko, OO; Gavrilina, OG; Gavrilin, PN; Gugosyan, YA; Brygadyrenko, VV	Influence of formic acid on the vitality of Strongyloides papillosus	2018	Regul. Mech. Biosyst.	9	3		435	439	10.15421/021865		Formic acid (methanoic acid, HCOOH) is an organic compound which belongs to saturated monobasic acids. hi natural conditions, it is secreted from the glands of ants, and also extracted from the leaves of stinging nettles. It is soluble in water in any proportions, which makes it practical to use for making aquatic solutions. It is broadly used as a preservative in the food industry - E-236 food additive (Codex Alimentarius), as a bactericide in medicine and veterinary medicine, and is also used against agricultural pest species of insects and mites. The in vitro and in vivo experiments revealed the anthelmintic properties of the acid against Strongyloides papillosus nematodes, parasites of the gastrointestinal tract of Ruminantia and rabbits. In the conditions of in vitro, 100% of (L-1, L-2, L-3) nematode larvae died from a 1% solution of formic acid (10 g/l) after 24 hours exposure. When exposed to less strong concentrations of the acid (1, 0.1, 0.01, 0.001 g/l), vital forms of L3S. papillosus were found. Non-invasive stages (L-1, L-2) are less resistant to the impact of the acid - death of 100% of the larvae was observed under the impact of 0.1% solution and up to 60% of larvae died at 0.01% solution of formic acid in the same conditions. LD50 for L-3 invasive larvae of S. papillosus equaled 0.47%, and 0.0076% for L-1, L-2 non-invasive larvae of S. papillosus. In the conditions of in vivo experiment (with guinea pigs), the effective dose of formic acid was 0.4% ml/kg of the animal's body weight. The results of the coproscopy after the treatment demonstrated absence of the helminth larvae in the feces of the laboratory animals during 10 days and their occurrence only on days 15-20 with a low intensity (90 larvae/g of feces on average). During an external examination of the corpses of the animals of the experimental group, no pathological changes were found. The intestine, the heart, the lungs and the liver of the animals from this group had no macroscopic changes - they were of natural colour and size. The hepatocytes looked normal and the structure of the liver lobes was maintained. In the tissues of the liver of the animals from the experimental and control groups, we found processes of passive congestion, and an insignificant degree of signs of hepatic steatosis.	English		Erin	1		0	1
First search, screened Jan 2021				1		1	Rana, D; Bhatt, A; Lal, B	Ethnobotanical knowledge among the semi-pastoral Gujjar tribe in the high altitude (Adhwari's) of Churah subdivision, district Chamba, Western Himalaya	2019	J. Ethnobiol. Ethnomed.	15		10			10.1186/s13002-019-0286-3		BackgroundThe wild plants not only form an integral part of the culture and traditions of the Himalayan tribal communities but also contribute largely to the sustenance of these communities. The tribal people use large varieties of wild fruits, vegetables, fodder, medicinal plants, etc. for meeting their day-to-day requirements. The present study was conducted in Churah subdivision of district Chamba where large populations of Muslim Gujjars inhabit various remote villages. These tribal people are semi-pastoralists, and they seasonally (early summers) migrate to the upper altitudes (Adhwari's) along with their cattle and return to permanent settlements before the onset of winters. A major source of subsistence of these tribal people is on natural resources to a wide extent, and thus, they have wide ethnobotanical knowledge. Therefore, the current study was aimed to report the ethnobotanical knowledge of plants among the Gujjar tribe in Churah subdivision of district Chamba, Himachal Pradesh.MethodsExtensive field surveys were conducted in 15 remote villages dominant in Gujjar population from June 2016 to September 2017. The Gujjars of the area having ethnobotanical knowledge of the plants were interrogated especially during their stay at the higher altitudes (Adhwari's) through well-structured questionnaires, interviews, and group meetings. The data generated was examined using quantitative tools such as use value, fidelity, and informant consensus factor (F-ic).ResultsThis study reveals 83 plants belonging to 75 genera and 49 families that were observed to have ethnobotanical uses. Plants were listed in five categories as per their use by the Gujjars, i.e. food plants, fruit plants, fodder plants, household, and ethnomedicinal plants. The leaves, fruits, and roots were the most commonly used plant parts in the various preparations. The highest number of plants was recorded from the family Rosaceae followed by Polygonaceae and Betulaceae. On the basis of use value (UV), the most important plants in the study area were Pteridium aquilinum, Juglans regia, Corylus jacquemontii, Urtica dioica, Diplazium maximum, and Angelica glauca. Maximum plant species (32) were reported for ethnomedicinal uses followed by food plants (22 species), household purposes (16 species), edible fruits (15 species), and as fodder plants (14 species). The agreement of the informants conceded the most from the use of various plants used as food plants and fruit plants (F-ic=0.99), followed by fodder plants and household uses (F-ic=0.98) while it was least for the use of plants in ethnomedicine (F-ic=0.97). The fidelity valuevaried from 8 to 100% in all the use categories. Phytolacca acinosa (100%), Stellaria media (100%), and Urtica dioica (100%) were among the species with high fidelity level used as food plants, while the important species used as fruit plants in the study area were Berberis lycium (100%), Prunus armeniaca (100%), and Rubus ellipticus (100%). Some important fodder plants with high fidelity values (100%) were Acer caesium, Aesculus indica, Ailanthus altissima, and Quercus semecarpifolia. The comparison of age interval with the number of plant use revealed the obvious transfer of traditional knowledge among the younger generation, but it was mostly concentrated in the informants within the age group of 60-79years.ConclusionsValue addition and product development of wild fruit plants can provide an alternate source of livelihood for the rural people. The identification of the active components of the plants used by the people may provide some useful leads for the development of new drugs which can help in the well-being of mankind. Thus, bioprospection, phytochemical profiling, and evaluation of economically viable products can lead to the optimum harnessing of Himalayan bioresources in this region.	English		Erin	0	ethnobotanical.survey	0	1
First search, screened Jan 2021				1		1	Petrova, MI; Mathys, L; Lebeer, S; Noppen, S; Van Damme, EJM; Tanaka, H; Igarashi, Y; Vaneechoutte, M; Vanderleyden, J; Balzarini, J	Inhibition of infection and transmission of HIV-1 and lack of significant impact on the vaginal commensal lactobacilli by carbohydrate-binding agents	2013	J. Antimicrob. Chemother.	68	9		2026	2037	10.1093/jac/dkt152		A selection of carbohydrate-binding agents (CBAs) with different glycan specificities were evaluated for their inhibitory effect against HIV infection and transmission, and their interaction with vaginal commensal bacteria. Several assays were used for the antiviral evaluation: (i) cell-free virus infection of human CD4 T lymphocyte C8166 cells; (ii) syncytium formation in co-cultures of persistently HIV-1-infected HUT-78/HIV-1 and non-infected CD4 SupT1 cells; (iii) DC-SIGN-directed capture of HIV-1 particles; and (iv) transmission of DC-SIGN-captured HIV-1 particles to uninfected CD4 C8166 cells. CBAs were also examined for their interaction with vaginal commensal lactobacilli using several viability, proliferation and adhesion assays. The CBAs showed efficient inhibitory activity in the nanomolar to low-micromolar range against four events that play a crucial role in HIV-1 infection and transmission: cell-free virus infection, fusion between HIV-1-infected and non-infected cells, HIV-1 capture by DC-SIGN and transmission of DC-SIGN-captured virus to T cells. As candidate microbicides should not interfere with the normal human microbiota, we examined the effect of CBAs against Lactobacillus strains, including a variety of vaginal strains, a gastrointestinal strain and several non-human isolates. None of the CBAs included in our studies inhibited the growth of these bacteria in several media, affected their viability or had any significant impact on their adhesion to HeLa cell monolayers. The CBAs in this study were inhibitory to HIV-1 in several in vitro infection and transmission models, and may therefore qualify as potential microbicide candidates. The lack of significant impact on commensal vaginal lactobacilli is an important property of these CBAs in view of their potential microbicidal use.	English		Erin	0	virus	0	1
First search, screened Jan 2021	1					1	Güneş S., Savran A., Paksoy M.Y., Koşar M., Çakılcıoğlu U.	Ethnopharmacological survey of medicinal plants in Karaisalı and its surrounding (Adana-Turkey)	2017	Journal of Herbal Medicine	8			68	75	10.1016/j.hermed.2017.04.002	https://www.scopus.com/inward/record.uri?eid=2-s2.0-85017546151&doi=10.1016%2fj.hermed.2017.04.002&partnerID=40&md5=5eca265c3085d9a50ea61010eeb48303	This study identifies wild plants collected for medical purposes by local people of Karaisalı County in the Mediterranean Region of Turkey, together with the uses and local names of these plants. A field study was carried out over a period of approximately 2 years (2008–2010). During this period, 129 vascular plant specimens were collected. Demographic characteristics of participants, local plant names, parts used and methods of preparation of the plants were investigated and recorded. Within the scope of the study, relevant plant species were collected; herbarium materials were prepared; and the specimens were labelled. In addition, the use-value of the species was determined and calculated for the medicinal plants included in the study. A total of 129 medical plants belonging to 59 families were identified in the region. The most common families were: Lamiaceae (14 plants), Asteraceae (11 plants), Rosaceae (10 plants), Apiaceae (5 plants), Euphorbiaceae (5 plants). A comparison of the data obtained in this study with experimental data obtained in previous laboratory studies, confirmed most of the ethnobotanical uses. The plant flora of Karaisalı is threatened by such factors as grazing, expansion of new agricultural lands, and unsustainable harvesting of plants to generate income. Steps should be taken immediately to ensure the inclusion of relevant flora within conservation designations. © 2017 Elsevier GmbH	English		Erin	0	ethnobotanical.survey	0	1
First search, screened Jan 2021	1					1	Bulut Ç., Altiok E., Bayraktar O., Ülk̈ S.	Antioxidative and antimicrobial screening of 19 commercial essential oils in Turkey	2009	Acta Horticulturae	826			111	116	10.17660/ActaHortic.2009.826.14	https://www.scopus.com/inward/record.uri?eid=2-s2.0-70350050388&doi=10.17660%2fActaHortic.2009.826.14&partnerID=40&md5=6f60ed49b93c5570559cc6a0eb51ce3f	Plant oils have been used for wide variety purposes for many years in Turkey. These essential oils have usage in many areas such as perfumery, cosmetic, food flavoring and folkloric medicine. In the study, 19 commercial essential oils were studied by means of antibacterial and antioxidant capacity. Antibacterial test was performed against S. aureus, S. epidermidis, K. pneumoniae and E. coli using standard disc diffusion method. Penicillin, gentamicin and vancomycin discs were also included. Inhibition zones (mm) were recorded to indicate antibacterial property. Penicillin (44 mm) and vancomycin (14 mm) could inhibit only S. aureus. Except essential oils of Juniperus nana (Ardiç), Ocimum basilicum (Feslegen), Urtica dioica (Isirgan), Foeniculum vulgare (Rezene) ressential oils indicated antimicrobial activity against some of the test microorganims. The most active essential oil was found as Thymus serpyllum (Kekik). It indicated highest inhibition zones for other microorganisms among others. Antioxidant capacities were measured using photochemiluminescence (PCL) method. The highest antioxidant activity was measured for Dianthus caryophyllus (Karanfil) as 547.781 103 ug trolox/mL of oil. It was followed by Thymus serpyllum (Kekik), Lilium candidum (Zambak) and Matricaria chamomilla (Papatya). Especially, Thymus serpyllum and Dianthus caryophyllus have significant antimicrobial and antioxidant capacity therefore it could be suggested for further investigations and applications.	English		Erin	1		0	1
First search, screened Jan 2021	1					1	Saklani S., Chandra S.	In vitro antimicrobial activity, nutritional profile and phytochemical screening of garhwal himalaya medicinal plant - Urtica dioica	2012	International Journal of Pharmaceutical Sciences Review and Research	12	2		57	60		https://www.scopus.com/inward/record.uri?eid=2-s2.0-84856867067&partnerID=40&md5=ac4244990faea2ffcf19f101e328886f	In this study, all extract of nettle (Urtica dioica L.) was studied for in vitro antibacterial, antifungal activity, nutritional evaluation and phytochemical screening. The plant edible leaf content nutrients such as crude protein 1.5%, carbohydrates 21.98%, crude fiber 2.9% and ash content 8.5% and minerals as calcium, magnesium, potassium and phosphorus 0.42, 0.53, 0.75 and 0.086 mg/100gm) respectively. The ethanolic stem extracts of Urtica dioica showed significant activity 17±1mm, 16±1mm and 14±1mm against Escherichia coli (MTCC 729), Streptococcus pyogenes and Salmonella entericatyphim against food poisoning bacteria, and phytochemical screening for the presence of glycosides, flavonoids, phenols, resin and tannins. This analysis revealed that, the leaf contained higher value of fat, protein, fiber and minerals as compared to the cultivated medicinal plant leaf with palak and rayi. Urtica dioica leaf contain sufficient amount of nutrients, required per day by a person. Consumption of leaf and stem may promote general health and well-being as well as reduce the risk of chronic diseases.	English		Erin	1		0	1
First search, screened Jan 2021	1	1		1		1	Does M.P., Houterman P.M., Dekker H.L., Cornelissen B.J.C.	Processing, targeting, and antifungal activity of stinging nettle agglutinin in transgenic tobacco	1999	Plant Physiology	120	2		421	431	10.1104/pp.120.2.421	https://www.scopus.com/inward/record.uri?eid=2-s2.0-0033150357&doi=10.1104%2fpp.120.2.421&partnerID=40&md5=e082b7d48dd1254fe42d16e311a30cae	The gene encoding the precursor to stinging nettle (Urtica dioica L.) isolectin I was introduced into tobacco (Nicotiana tabacum). In transgenic plants this precursor was processed to mature-sized lectin. The mature isolectin is deposited intracellularly, most likely in the vacuoles. A gene construct lacking the C-terminal 25 amino acids was also introduced in tobacco to study the role of the C terminus in subcellular trafficking. In tobacco plants that expressed this construct, the mutant precursor was correctly processed and the mature isolectin was targeted to the intercellular space. These results indicate the presence of a C-terminal signal for intracellular retention of stinging nettle lectin and most likely for sorting of the lectin to the vacuoles. In addition, correct processing of this lectin did not depend on vacuolar deposition. Isolectin I purified from tobacco displayed identical biological activities as isolectin I isolated from stinging nettle. In vitro antifungal assays on germinated spores of the fungi Botrytis cinerea, Trichoderma viride, and Colletotrichum lindemuthianum revealed that growth inhibition by stinging nettle isolectin I occurs at a specific phase of fungal growth and is temporal, suggesting that the fungi had an adaptation mechanism.	English		Erin	0	plant.pathogen	0	1
First search, screened Jan 2021	1			1		1	Okmen A.S.	Antioxidant and antibacterial activities of different plants extracts against staphylococcus aureus isolated from soccer player’s shoes and knowledge and applications about foot hygiene of the soccer players	2015	African Journal of Traditional, Complementary and Alternative Medicines	12	3		143	149	10.4314/ajtcam.v12i3.18	https://www.scopus.com/inward/record.uri?eid=2-s2.0-84938060088&doi=10.4314%2fajtcam.v12i3.18&partnerID=40&md5=40f1881ca9028a29d118e8ee78fdf2a4	Background: Microorganisms most commonly attack the feet. Bacteria have an easier entry into the athlete’s epidermis. Staphylococcus aureus, commonly found on the skin or in the nose. The purpose of the study was to research the lack of knowledge on the antibacterial and antioxidant effects of different plants extracts and to report existing knowledge on hygiene of sports equipment and that of soccer players. Materials and Methods: The bacteria were isolated from soccer player’s shoes (n=28) from Balıkesir Spor soccer team after the competition. Additionally, ten plants were collected from Mugla, Hatay, and Hakkari in Turkey. In antibacterial activity studies, the plant materials were tested by disc diffusion assay. Furthermore, the different plants extracts were studied by ABTS decolourization assay. Results: The highest antibacterial activity was shown on S. aureus-BFT2 (22 mm) for Hypericum perforatum L. subsp. veranese (Schrant) H. Lindb. The different extracts possessed antibacterial activity, and showed MIC effect at 812.5 μg/mL. The antioxidant activities by ABTS assay were in the order of Arbutus andrachne (flower) > Arbutus andrachne (leaf) > Anthemis sp. (flower) > Crepis sancta L. (leaf) > Allium sphaerocephalon (root) > Plantago major (leaf) > Lavandula steochas (flower) > Anthemis sp. (flower) > Urtica dioica (leaf) > Lavandula steochas (leaf) > Anthemis sp. (leaf) > Hypericum perforatum L. subsp. veranese (Schrant) H. Lindb (flower) > Anthemis chia L. (leaf). Conclusion: Different plant extracts have antimicrobial and antioxidant potential. © 2015, African Ethnomedicines Network. All rights reserved.	English	DOI does not match article	Erin	1		0	1
First search, screened Jan 2021	1					1	Gramatiņa I., Sazonova S., Kruma Z., Skudra L., Prieciņa L.	Herbal extracts for ensuring pork meat quality during cold storage	2017	Proceedings of the Latvian Academy of Sciences, Section B: Natural, Exact, and Applied Sciences	71	6		453	460	10.1515/prolas-2017-0080	https://www.scopus.com/inward/record.uri?eid=2-s2.0-85043397535&doi=10.1515%2fprolas-2017-0080&partnerID=40&md5=bf023f55cdf71c99c98f8b5c1f294c80	Oxidation and microbial spoilage have a negative effect on the quality of meat and meat products, causing changes in their sensory and nutritional properties. Herbs contain biologically active compounds, like phenols with antioxidative and antimicrobial properties. Phenols can be used as substitutes for commercial antioxidants to prevent lipid oxidation, thus maintaining the colour and flavour of the product. The aim of the study was to investigate the the potential use of herbal extracts in ethanol/water application for the maintenance of pork meat quality during storage. Four herbs growing in Latvia - nettle (Urtica dioica L.), lovage (Levisticum officinale L.), oregano (Origanum vulgare), and horseradish (Armoracia rusticana L.) were chosen for the study. An optimal ethanol concentration for the extraction of the phenolic compounds was obtained with ethanol 50%/ water 50% concentration (v/v). Prepared herbal extracts were added to chilled pork to determine the quality of the pork during storage. Changes in meat quality and its sensory properties for chilled pork without extracts appeared on day 18 of storage. Negative changes in sensory properties of meat samples with nettle extract were observed on day 22 of storage, and with lovage, oregano, and horseradish extracts on day 32. Statistically significant differences (p ≤ 0.05) were observed for microbiological indices between pork samples with herbal extracts and the control sample. © 2017 De Gruyter Open Ltd. All rights reserved.	English		Erin	0	food.preservation	0	1
First search, screened Jan 2021				1		1	Ghadetaj, A; Almasi, H; Mehryar, L	Development and characterization of whey protein isolate active films containing nanoemulsions of Grammosciadium ptrocarpum Bioss. essential oil	2018	FOOD PACKAGING SHELF LIFE	16			31	40	10.1016/j.fpsl.2018.01.012		Whey protein isolate (WPI) based films containing emulsions and nano-emulsions of Grammosciadium ptrocarpum Bioss. essential oil (GEO) (0.5, 1 and 1.5% of WPI) were investigated. The formation of new interactions between WPI and GEO nano-droplets was confirmed by FT-IR. According to XRD results, the crystalline nature of the film was completely preserved by GEO addition. The FE-SEM images revealed that the incorporation of GEO nano-emulsions would improve the film integrity. The nano-emulsion incorporation improved the mechanical properties and caused to decrease water vapor permeability (WVP) (3.5x10(-7) g/m.s. Pa to 3.21x10(-7) g/m.s. Pa and 4.10x10(-7) g/m.s. Pa to 3.92x10(-7) g/m.s. Pa for concentrations of 0.5 and 1.5% respectively). The antioxidant potential (20.86% for nano-emulsion of 1% compared to 16.80% of 1% emulsion) and antimicrobial activity of the films containing GEO nano-emulsions was higher than emulsion incorporated films. Based on release studies, the release rate of GEO in water was increased by decreasing droplet size. The results showed a potential of WPI-GEO nano-active films for novel food protection.	English		Erin	0	food.preservation	0	1
First search, screened Jan 2021				1		1	Does, MP; Cornelissen, BJC	A chimera of Urtica dioica agglutinin and tobacco chitinase displays both agglutination and chitinase activity	1999	Plant Sci.	148	2		121	129	10.1016/S0168-9452(99)00128-4		To obtain a protein with agglutination activity as well as chitinase activity, a fusion protein was designed in which Urtica dioica agglutinin (UDA)-isolectin I and the catalytic domain of tobacco (Nicotiana tabacum cv. Samsun NN) chitinase I were assembled. A, construct was made containing sequences encoding the signal peptide and the isolectin sequence of the precursor to UDA-isolectin I, followed by the linker and the catalytic domain of tobacco chitinase I. Due to the introduction of a stopcodon, the precursor to this chimera lacked the seven carboxyl-terminal amino acids necessary for vacuolar targeting of tobacco chitinase I. The construct was expressed in transgenic tobacco (Nicotiana tabacum cv. Samsun NN) under control of the cauliflower mosaic virus 35S promoter. Analysis of transgenic plants showed that the fusion protein UDA-Chi is targeted extracellularly. Both crude leaf extracts of transgenic tobacco and purified fusion protein showed agglutination activity on trypsin-treated rabbit erythrocytes. The molar agglutination activity of the UDA-Chi chimera was shown to be similar to that of mature UDA. The chimera has chitinase activity that differs from that of tobacco chitinase I. (C) 1999 Published by Elsevier Science Ireland Ltd. All rights reserved.	English		Erin	0	plant.pathogen	0	1
First search, screened Jan 2021	1			1		1	Upton R.	Stinging nettles leaf (Urtica dioica L.): Extraordinary vegetable medicine	2013	Journal of Herbal Medicine	3	1		9	38	10.1016/j.hermed.2012.11.001	https://www.scopus.com/inward/record.uri?eid=2-s2.0-84875229715&doi=10.1016%2fj.hermed.2012.11.001&partnerID=40&md5=4a50f54a97b63044425032b0a25658a4	The efficacy and safety of herbal medicines are dependent upon the standards by which they are made and our knowledge base when prescribing them. Stinging nettles is a staple among Western herbalists and is widely used as a vegetable green, juice, tea, and freeze dried products, predominantly as a blood nourishing tonic and for seasonal rhinitis. The following botanical profile is excerpted from the American Herbal Pharmacopoeia® and Therapeutic Compendium. © 2012 Elsevier GmbH.	English		Erin	0	review	0	1
First search, screened Jan 2021	1		1			1	Fisgin N.T., Tanriverdi Cayci Y., Coban A.Y., Ozatli D., Tanyel E., Durupinar B., Tulek N.	Antimicrobial activity of plant extract Ankaferd Blood Stopper®	2009	Fitoterapia	80	1		48	50	10.1016/j.fitote.2008.09.006	https://www.scopus.com/inward/record.uri?eid=2-s2.0-58149084066&doi=10.1016%2fj.fitote.2008.09.006&partnerID=40&md5=e5d97152c0530a0632291c256080ac73	The in vitro antimicrobial activity of Ankaferd Blood Stopper® (ABS) was assessed on 102 clinical isolates from both Gram negative and Gram positive bacteria and four standard strains, including MRSA ATCC 43300, MSSA ATCC 25923, P. aeruginosa ATCC 27853 and E. coli ATCC 35218. ABS was significantly active against all bacteria investigated. © 2008 Elsevier B.V. All rights reserved.	English		Erin	1		0	1
First search, screened Jan 2021	1			1		1	Abdel-Wahhab M.A., Said A., Huefner A.	NMR and radical scavenging activities of patuletin from Urtica urens against aflatoxin B1	2005	Pharmaceutical Biology	43	6		515	525	10.1080/13880200500220730	https://www.scopus.com/inward/record.uri?eid=2-s2.0-27444436579&doi=10.1080%2f13880200500220730&partnerID=40&md5=1e7e0bd5b97b2581234196d01e2dd650	In a previous study, we reported six flavonoids isolated from the methanol extract of Urtica urens L. Patuletin, the major component, was found to have powerful anti-inflammatory and antimicrobial activity. We have now investigated whether patuletin also has antioxidant activity and free radical scavenging effects in rats treated with aflatoxin B1 (AFB1). Male Sprague-Dawley rats (60) were assigned to 6 experimental groups including a control group and groups treated for 10 days with patuletin at low dose (7.5mg/kg b.w) or high dose (10mg/kg b.w) with or without AFB1 (2mg/kg b.w). Blood samples were collected at the end of the experimental period for biochemical analysis. The results showed significant changes typical to aflatoxicosis in rats treated only with AFB1. Patuletin at the two tested doses caused an increase in glutathione peroxidase (GPx) and Superoxide dismutase (SOD); high doses also caused an increase in liver and kidney enzymes, except total bilirubin (TB), which was in the normal value of the control animals. On the other hand, these enzymes were comparable to the controls in rats treated with low doses. Cotreatment of AFB1 and patuletin resulted in a significant improvement in all parameters tested. We conclude that patuletin possesses an antioxidant activity and free radical scavenging effects in AFB1-treated rats that can be observed at a dose as low as 7.5mg/kg b.w. © 2005 Taylor &amp; Francis Ltd.	English		Erin	0	not.antimicrobial	0	1
First search, screened Jan 2021	1					1	Bulut G., Haznedaroğlu M.Z., Doğan A., Koyu H., Tuzlacı E.	An ethnobotanical study of medicinal plants in Acipayam (Denizli-Turkey)	2017	Journal of Herbal Medicine	10			64	81	10.1016/j.hermed.2017.08.001	https://www.scopus.com/inward/record.uri?eid=2-s2.0-85028505310&doi=10.1016%2fj.hermed.2017.08.001&partnerID=40&md5=6af22b6a40c234a47c2418313d40c7c0	A comprehensive ethnobotanical study was conducted in Acipayam, situated in the western part of Turkey. This paper includes details of plants used in folk medicine and ethnopharmacological information obtained during this study. The aim of the authors was to collect and identify plants used by local people for therapeutic purposes and to present information about traditional herbal medicine. Plant specimens collected during field‐work form the subject of this investigation. Information was obtained by means of open and semi-structured interviews with local people. In addition, cultural importance index (CI) and use report (UR) values were calculated. Ninety-one taxa of plants used in folk medicine and belonging to 38 families were identified in this study. Of these, 82 species were wild, and 9 species were cultivated. The most common families were Lamiaceae (18.7%), Asteraceae (14.3%) and Rosaceae (6.6%). Consequently, 191 medicinal uses (remedies) of 91 taxa were recorded. According to the use reports (UR), the most important medicinal plants were Cydonia oblonga (99 UR), Juniperus oxycedrus subsp. oxycedrus (99 UR), Pinus brutia (98 UR), Hypericum perforatum (90 UR), Viscum album subsp. austriacum (82 UR) and Salvia tomentosa (80 UR). Infusion (38.2%) was the most common preparation method used within the research area. The ethnomedicinal capabilities of eight species (Amelanchier parviflora var. dentata, Echinops viscosus subsp. bithynicus, Onopordum sibthorpianum, Origanum hypericifolium, Quercus trojana, Salvia adenophylla, Sideritis montana. subsp. remota and Tamarix smyrnensis) have been recorded for the first time in Turkey. © 2017	English		Erin	0	ethnobotanical.survey	0	1
First search, screened Jan 2021	1					1	Alexieva I.N., Popova A.T., Mihaylova D.S.	Trends in herbal usage – A survey study	2020	Food Research	4	2		500	506	10.26656/fr.2017.4(2).346	https://www.scopus.com/inward/record.uri?eid=2-s2.0-85078398280&doi=10.26656%2ffr.2017.4%282%29.346&partnerID=40&md5=1da6ed93179e8347a55fd5b70502a7fd	Folk medicine is quite common for primary health care in Bulgaria, and the tradition of plant usage is of importance for the development of pharmaceutical formulations. The objective of this study was to provide up-to-date information regarding trends in herbal usage among citizens in the city of Plovdiv, Bulgaria. The study involved 114 respondents for a period of 60 calendar days in 2018. Chamomile (Matricaria recutita L.) and thyme (Thymus vulgaris L.) were the most popular plants among the respondents. The common cold is the most frequent example for seeking herbals and other botanicals. Herbal teas are most preferred when it comes to daily consumption. Answers also revealed plants used in households; reasons for herbal consumption, and opinions on common statements concerning herbal stereotypes. © 2019 The Authors. Published by Rynnye Lyan Resources.	English		Erin	0	ethnobotanical.survey	0	1
First search, screened Jan 2021				1		1	Vasiliki, G; Charalampia, D; Haralabos, KC	In Vitro Antioxidant, Antithrombotic, Antiatherogenic and Antidiabetic Activities of Urtica dioica, Sideritis euboea and Cistus creticus Water Extracts and Investigation of Pasta Fortification with the Most Bioactive One	2019	Curr. Pharm. Biotechnol.	20	10		874	880	10.2174/1389201020666190328114343		Background: The present work evaluated the in vitro antioxidant, antithrombotic, antiatherogenic and antidiabetic activities of Urtica dioica, Sideritis euboea and Cistus creticus and investigated pasta fortification with the most bioactive one. The methods employed were total phenolic content (TPC) in mg of gallic acid equivalents per g of dried-herb, 2,2'-azino-bis(3-ethylbenzothiazoline-6-sulphonic acid) (ABTS) free radical scavenging in mg of dried-herb, cupric reducing antioxidant capacity (CUPRAC) in micromol trolox equivalent per g of dried-herb, platelet aggregation inhibition (PAF-PAI); plasma oxidation inhibition (POxI); and alpha glucosidase inhibition (a-G(ase)I) all in mg of dried-herb. Pasta fortified with the most bioactive herb was also studied for the above activities. Methods: Cistus creticus extract was more bioactive (p < 0.05) compared to Sideritis euboea and Urtica dioica in all but antithrombotic assay, where Sideritis euboea was superior to the others (TPC: 37.9 +/- 0.56 versus 9.6 +/- 0.83 and 5.4 +/- 0.70; SA(50-ABTS): 0.040 +/- 0.001 versus 0.400 +/- 0.010 and 0.520 +/- 0.008; A(CUPRAC): 860 +/- 6.23 versus 170 +/- 4.25 and 80 +/- 3.63; IA(50-PAF): 1.8 +/- 0.14 versus 1.2 +/- 0.10 and 5.2 +/- 0.21; POxI: 0.095 +/- 0.016 versus 0.216 +/- 0.021 and 0.534 +/- 0.029; IA(50-aGase): 0.2 +/- 0.01 versus 2.1 +/- 0.16 and 1.7 +/- 0.12). Results: Fortified pasta with cistus creticus extract exhibited significantly higher levels (p < 0.05) in all assays compared to plain pasta (TPC: 0.392 +/- 0.064 versus 0.137 +/- 0.020; SA(50-ABTS): 9.4 +/- 0.2 versus 126.9 +/- 2.7; A(CUPRAC): 5.4 +/- 0.5 versus 0.9 +/- 0.1; IA(50-PAF): 1.87 +/- 0.04 versus 2.28 +/- 0.06; POxI: 3.21 +/- 0.18 versus 12.2 +/- 0.73; IA(50-aGase): 8.9 +/- 1.1 versus 18.2 +/- 0.9). Conclusion: The current findings add to the mounting evidence on the potential health benefits to be derived from consuming pasta fortified with herbal extracts and indicate that Cistus creticus could be a raw material for production of fortified pasta with increased nutritional value.	English		Erin	0	not.antimicrobial	0	1
First search, screened Jan 2021				1		1	Han, MI; Bulut, G	The folk-medicinal plants of Kadisehri (Yozgat - Turkey)	2015	Acta Soc. Bot. Pol.	84	2		237	248	10.5586/asbp.2015.021		This paper contains significant ethnobotanical information on folk-medicinal plants and their ethnopharmacological uses in Kadisehri. The aim of the study was mainly to collect and identify the plants used therapeutically by the local people, and to make available information about traditional herbal medicine. It was undertaken during the period 2011-2012 and is based on plants collected during field work. Fifty-six plants used in folk-medicine and belonging to 34 families were identified in this study. Of these, 48 species were wild, and 8 species were cultivated plants. The most common families were Rosaceae (12.5%), Lamiaceae (8.9%) and Asteraceae (7.1%); and the most common preparations were decoctions (36.7%). In addition, a cultural importance index (CI) and use report (UR) were calculated for each species. Based on the CI, the most important plants were Cydonia oblonga (0.77), Ecballium elaterium (0.66), Urtica urens (0.66), Vitis vinifera (0.66), Plantago lanceolata (0.65), Plantago major subsp. major (0.65) and Rosa canina (0.62). We found three species of plant (Astragalus noaeanus, Populus xcanescens and Salvia cyanescens) which had never before been reported to have medicinal properties.	English		Erin	0	ethnobotanical.survey	0	1
First search, screened Jan 2021	1			1		1	Akbarian M., Mahjoub S., Elahi S.M., Zabihi E., Tashakkorian H.	Urtica dioica L. extracts as a green catalyst for the biosynthesis of zinc oxide nanoparticles: Characterization and cytotoxic effects on fibroblast and MCF-7 cell lines	2018	New Journal of Chemistry	42	8		5822	5833	10.1039/c8nj00496j	https://www.scopus.com/inward/record.uri?eid=2-s2.0-85045527650&doi=10.1039%2fc8nj00496j&partnerID=40&md5=dc20fd01ab7429378fbf3fca3be1f73e	Green synthesis using biological agents has been an effective approach for the preparation of various forms of nanoparticles. In this study, according to a green protocol, ethanolic and aqueous extracts of Urtica dioica L. have been utilized for the synthesis of zinc oxide nanoparticles (ZnO NPs). To evaluate the physical characteristics of the ZnO NPs, common techniques such as X-ray Diffraction (XRD), Field Emission Scanning Electron Microscopy (FESEM), Energy Dispersive X-ray Spectroscopy (EDS), Fourier Transform Infrared Spectroscopy (FTIR), Photoluminescence (PL) and UV-visible spectroscopy have been employed. Analysis of the XRD patterns confirmed the hexagonal wurtzite structure and the crystallite size was calculated using the Debye-Scherrer formula to be 19 to 28 nm. Also, the crystallite shape and size of the ZnO NPs were determined using FESEM. The FTIR results confirmed the presence of various functional groups in the NP structure. Some biological assays including in vitro cytotoxicity, hemolytic, and antibacterial activities were performed to evaluate the biological characteristics of the ZnO NPs. The cytotoxic effects of the NPs were determined after exposure to different concentrations (5-200 μg mL-1) at 24, 48 and 72 h. Light microscopic examination was performed and the cell viability was measured using an MTT assay. The results demonstrated that ZnO NPs prepared using ethanolic extracts had lower toxicity than those prepared using aqueous extracts in fibroblast and MCF-7 cell lines. The NPs showed good blood biocompatibility and also reliable antibacterial activities against both Gram-positive and Gram-negative bacteria. © 2018 The Royal Society of Chemistry and the Centre National de la Recherche Scientifique.	English		Erin	0	green.synth.nano.film	0	1
First search, screened Jan 2021	1					1	Cao C.J., Eldefrawi M.E., Eldefrawi A.T., Burnett J.W., Mioduszewski R.J., Menking D.E., Valdes J.J.	Toxicity of sea nettle toxin to human hepatocytes and the protective effects of phosphorylating and alkylating agents	1998	Toxicon	36	2		269	281	10.1016/S0041-0101(97)00122-0	https://www.scopus.com/inward/record.uri?eid=2-s2.0-0031959933&doi=10.1016%2fS0041-0101%2897%2900122-0&partnerID=40&md5=f95157dc4d5b6dff1e0cb03eb6c46b06	The sea nettle jellyfish toxin (SNTX), which contains several polypeptides, was highly toxic to human hepatocytes. The Cytosensor microphysiometer was used continuously to monitor cell media acidification rate as an index of cellular metabolic activity. Cells exposed to > 1 μg SNTX protein/ml media exhibited a transient increase in metabolic activity, followed by a sharp decrease and cell death within minutes. The kinetics of the transient increase and subsequent decline increased with higher concentrations of SNTX. The biphasic and time-dependent response of hepatocytes to SNTX suggests that more than one mechanism may be involved in the toxicity of its different polypeptides. SNTX-induced cytotoxicity of hepatocytes was reduced by the presence of high titer antibodies against a heterologous jellyfish. Phenobarbital-induced cells became more vulnerable to SNTX, suggesting that some toxin component(s) require(s) bioactivation. Short-term exposure (1-2 h) to 10 μg/ml of the calcium ionophore calcimycin, or the non-selective monovalent cation ionophore gramicidin, had no effect on metabolic activity. However, 165 μg/ml gramicidin or 53 μg/ml calcimycin produced slight transient activation followed by steady decline in metabolic activity, while 20 h exposure to either ionophore produced total cell death. Exposure to even a 10-fold lower concentration of either ionophore killed 88% and 75%, respectively. This contrasts with the toxicity of SNTX which is detectable in minutes with as little as 3 μg/ml. Since pre-exposure to the organophosphate anticholinesterases VX and paraoxon, or the chemotherapeutic alkylating agents cyclophosphamide and mechlorethamine reduced the cytotoxic effects of SNTX, it suggests that phosphorylation or alkylation of cell protein(s) interferes with SNTX toxicity.	English		Erin	0	not.nettle	0	1
First search, screened Jan 2021	1	1		1		1	Jadou A., Al-Shahwany A.W.	Biogenic synthesis and characterization of silver nanoparticles using some medical plants and evaluation of their antibacterial and toxicity potential	2018	Journal of AOAC International	101	6		1905	1912	10.5740/jaoacint.17-0500	https://www.scopus.com/inward/record.uri?eid=2-s2.0-85055613016&doi=10.5740%2fjaoacint.17-0500&partnerID=40&md5=671a3feecb40741f1c703e7c788ddac4	Background: Silver nanoparticles (AgNPs) are employed in various applications in the areas of catalysis, optoelectronics, detection and diagnostics, antimicrobials, and therapeutics. Objective: The aim of this work was to study the antimicrobial activity of aqueous and methanolic leaf extracts of Thymus vulgaris and Urtica dioica and biologically prepared silver nanoparticles, as single or in combination treatments, against Escherichia coli and methicillin-resistant Staphylococcus aureus isolates. Methods: The minimum inhibitory concentration (MIC) was quantified by using a microdilution method in sterile 96-well microtiter plates. The assessment of the toxicity of AgNP solutions was evaluated on human blood lymphocyte cells. Results: The results of this study revealed that all AgNP solutions have the lowest MIC values against the bacterial isolates in relation with the methanolic and aqueous extract solutions. However, the results showed that the increasing AgNP concentration was a critical factor influencing the interaction between AgNPs and the human lymphocytes. Conclusions: The cytotoxicity of nanoparticles increased significantly (P < 0.05) at high concentrations. In addition, the biosynthesized AgNPs have an increased antimicrobial activity against all tested bacterial isolates. Highlights: AgNPs have been recognized as an effective antimicrobial agent that exhibits low toxicity in humans and has diverse in vitro and in vivo applications. © 2018 AOAC International. All Rights Reserved.	English		Erin	0	green.synth.nano.film	0	1
First search, screened Jan 2021				1		1	Balcik, OS; Koroglu, M; Cipil, H; Kaftan, O; Maral, S; Gurel, A; Goker, H; Haznedaroglu, IC; Kosar, A	A Placebo-Controlled, Randomized, Double-Blinded, Cross-Over Phase-I Clinical Study Indicating the Safety of Topical Ankaferd Hemostat in Healthy Volunteers	2012	UHOD-Uluslar. Hematol.-Onkol. De.	22	4		267	274	10.4999/uhod.10124		Ankaferd is a folkloric medicinal plant extract which has historically been used as an hemostatic agent in traditional Turkish medicine. Ankaferd Hemostat (ABS, Ankaferd BloodStopper (R)) includes the plants of Thymus vulgaris, Glycyrrhiza glabra, Vitis vinifera, Alpinia officinarum and Urtica dioica. The hemostatic effects of ABS have been established in the in vitro and in vivo studies in the Literature. The basic mechanism of action for ABS is the formation of an encapsulated protein network representing the focal points for the vital erythroid aggregation. The topical usage of ABS as a hemostatic agent in clinical hemorrhages and during dental interventions provided the first clues about the safety and efficacy of ABS in humans. The aim of this study is to search topical safety of ABS in a phase I randomized, double-blinded, cross-over, placebo controlled clinical study in healthy volunteers. Twenty-four healthy volunteers (11 males and 13 females, aged 18-44 years) compatible with the study protocol were enrolled into the study. In this study, topical ABS application for 120 minutes is not different from the placebo, in terms of both the local skin findings and systemic laboratory tests. Based on those data, it is concluded that topical application of ABS is safe and tolerable in humans.	English		Erin	0	not.antimicrobial	0	1
First search, screened Jan 2021	1	1		1		1	Martkoplishvili I., Kvavadze E.	Some popular medicinal plants and diseases of the Upper Palaeolithic in Western Georgia	2015	Journal of Ethnopharmacology	166			42	52	10.1016/j.jep.2015.03.003	https://www.scopus.com/inward/record.uri?eid=2-s2.0-84964297881&doi=10.1016%2fj.jep.2015.03.003&partnerID=40&md5=b7b3fdb04dc1c59dcfbff8ec7a416695	Ethnopharmacological relevance Palynological studies of cultural layers of cave sediments have been used in order to better understand traditional practices. The Upper Palaeolithic in Georgia (36,000-11,000 cal. BP) provides a rich source of such material. However, up to day from such sediments the identification of medicinal plants has hardly been achieved. Large quantities of pollen most notably from entomophilous taxa in fossil spectra can serve as a tool to identify traditionally important species. As these plants are used in modern popular medicine on the territory of Georgia (like Achillea millefolium L., Artemisia annua L., Artemisia absinthium L., Centaurea jacea L., Urtica dioica L.) can be served as an indirect evidence for their medicinal relevance from the Palaeolithic Period up to days. Their modern uses may point that the main diseases during the Upper Palaeolithic were the same as today. Materials and methods The Upper Palaeolithic sediments were studied palynologically come from four caves: Dzudzuana, Satsurblia, Kotias Klde and Bondi. Modern sediments were investigated from 6 caves. Fossil and modern samples were taken according to the standard procedure in palynology. The laboratory treatment was carried out as follows: first, 50 g of the sample was boiled in 10% KOH. At the second stage, centrifuging of the material in cadmium liquid was performed. At the final stage, acetolysis treatment was used. Results Pollen of A. absinthium L. (Asteraceae), A. annua L. (Asteraceae), A. millefolium L. (Asteraceae), C. jacea L. (Asteraceae), and U. dioica L. (Urticaceae) are identified to species level. This species are not edible and are popular in present-day folk medicine. In the Upper Palaeolithic layers, significant amounts of studies species pollen were recorded in the cave, likely due to their flowering branches being brought in by humans for use. Detailed consideration of the pharmacological characteristics of the examined species showed that almost all of them have anti-inflammatory, antibacterial, antimicrobial and antipyretic activity. Conclusion The fossil pollen complex of medicinal herbs, dominated by A. millefolium and Artemisia (A. annua and A. absinthium), suggests that the ancient population living in the studied caves could have been prone to malaria, rheumatism and gastrointestinal diseases. In the Upper Palaeolithic, the population inhabiting cave sites might have suffered from gout and callouses. © 2015 Elsevier Ireland Ltd. All rights reserved.	English		Erin	0	ethnobotanical.survey	0	1
First search, screened Jan 2021	1				1	1	Cai T., Mazzoli S., Bechi A., Addonisio P., Mondaini N., Pagliai R.C., Bartoletti R.	Serenoa repens associated with Urtica dioica (ProstaMEV®) and curcumin and quercitin (FlogMEV®) extracts are able to improve the efficacy of prulifloxacin in bacterial prostatitis patients: results from a prospective randomised study	2009	International Journal of Antimicrobial Agents	33	6		549	553	10.1016/j.ijantimicag.2008.11.012	https://www.scopus.com/inward/record.uri?eid=2-s2.0-64549104596&doi=10.1016%2fj.ijantimicag.2008.11.012&partnerID=40&md5=0cc241bd989215161366e9f66ae4db31	We report the results of a prospective randomised study to evaluate the therapeutic effect of Serenoa repens, Urtica dioica (ProstaMEV®), quercitin and curcumin (FlogMEV®) extracts associated with prulifloxacin in patients affected by chronic bacterial prostatitis (CBP). From a whole population of 284 patients, 143 patients affected by CBP [National Institutes of Health (NIH) class II prostatitis] were enrolled. All patients received prulifloxacin 600 mg daily for 14 days, in accordance with antibiogram results. Patients were split into two groups: Group A received prulifloxacin associated with ProstaMEV® and FlogMEV®; Group B received only antibiotic therapy. Microbiological and clinical efficacies were tested by two follow-up visits at 1 month and 6 months, respectively. Quality of life (QoL) was measured using the NIH Chronic Prostatitis Symptom Index (CPSI) and International Prostatic Symptom Score (IPSS) questionnaires. Group A comprised 106 patients and Group B comprised 37 patients. One month after treatment, 89.6% of patients who had received prulifloxacin associated with ProstaMEV® and FlogMEV® did not report any symptoms related to CBP, whilst only 27% of patients who received antibiotic therapy alone were recurrence-free (P &lt; 0.0001). Significant differences were found between groups in terms of symptoms and QoL (P &lt; 0.0001 for both). Six months after treatment, no patients in Group A had recurrence of disease whilst two patients in Group B did. Questionnaire results demonstrated statistically significant differences between groups (all P &lt; 0.001). The association of S. repens, U. dioica (ProstaMEV®), quercitin and curcumin (FlogMEV®) extracts is able to improve the clinical efficacy of prulifloxacin in patients affected by CBP. © 2009 Elsevier B.V. and the International Society of Chemotherapy.	English		Erin	1		0	1
First search, screened Jan 2021	1					1	Yanar Y., Gökçe A., Kadioglu I., Çam H., Whalon M.	In vitro antifungal evaluation of various plant extracts against early blight disease (Alternaria solani) of potato	2011	African Journal of Biotechnology	10	42		8291	8295	10.5897/ajb11.241	https://www.scopus.com/inward/record.uri?eid=2-s2.0-80051729803&doi=10.5897%2fajb11.241&partnerID=40&md5=6224a6f59c2a70f7ddb312b70244e988	Antifungal activities of 27 plant extracts were tested against Alternaria solani (E. & M.) Jones and Grout using radial growth technique. While all tested plant extracts produced some antifungal activities, the results revealed that Circium arvense, Humulus lupulus, Lauris nobilis and Salvia officinalis showed significant antifungal activities. The leaf extract of L. nobilis was most effective in inhibiting the mycelial growth of A. solani (79.35%) at 4% concentration, followed by S. officinalis, H. lupulus, and C. arvense with 76.50, 61.50 and 55.83% inhibition, respectively. The other tested plant extracts exhibited modarate activity and average mycelial growth inhibition of fungus varied from 9.15 to 50.58%. The lowest antifungal activity was observed on Hypericum perforatum extract. The antifungal activity of extracts of C. arvense, H. lupulus, L. nobilis and S. officinalis were further evaluated at different concentrations (0.2, 0.4, 2, 4 and 8% (w/v)) against A. solani. Inhibitory effects of these extracts were increased with increasing concentration. The minimum inhibitory concentration (MIC) of H. lupulus, L. nobilis and S. officinalis were 8% (w/v). Further studies on isolation and characterization of the active (antifungal) compound is needed before the possible use of the tested extracts in control strategies of this fungus. © 2011 Academic Journals.	English		Erin	0	plant.pathogen	0	1
First search, screened Jan 2021				1		1	De Clercq, E	Current lead natural products for the chemotherapy of human immunodefiency virus (HIV) infection	2000	Med. Res. Rev.	20	5		323	349	10.1002/1098-1128(200009)20:5<323::AID-MED1>3.0.CO;2-A		A large variety of natural products have been described as anti-HIV agents, and for a portion thereof the target of interaction has been identified. Cyanovirin-N, a 11-kDa protein from Cyanobacterium (blue-green alga) irreversibly inactivates HIV and also aborts cell-to-cell fusion and transmission of HIV, due to its high-affinity interaction with gp120. Various sulfated polysaccharides extracted from seaweeds (i.e., Nothogenia fastigiata, Aghardhiella tenera) inhibit the virus adsorption process. Ingenol derivatives may inhibit virus adsorption at least in part through down-regulation of CD4 molecules on the host cells. Inhibition of virus adsorption by flavanoids such as (-)epicatechin and its 3-O-gallate has been attributed to an irreversible interaction with gp120 (although these compounds are also known as reverse transcriptase inhibitors). For the triterpene glycyrrhizin (extracted from the licorice root Glycyrrhiza radix) the mode of anti-HIV action may at least in part be attributed to interference with virus-cell binding. The mannose-specific plant lectins from Galanthus, Hippeastrum, Narcissus, Epipactis helleborine, and Listera ovata, and the N-acetylglucosamine-specific lectin from Urtica dioica would primarily be targeted at the virus-cell fusion process. Various other natural products seem to qualify as HIV-cell fusion inhibitors: the siamycins [siamycin I(BMY-29304), siamycin II (RP 71955, BMY 29303), and NP-06 (FR901724)] which are tricyclic 21-amino-acid peptides isolated from Streptomyces spp that differ from one another only at position 4 or 17 (valine or isoleucine in each case); the betulinic acid derivative RPR 103611, and the peptides tachyplesin and polyphemusin which are highly abundant in hemocyte debris of the horseshoe crabs Tachypleus tridentatus and Limulus polyphemus, i.e., the 18-amino-acid peptide T22 from which T134 has been derived. Both T22 and T134 have been shown to block T-tropic X4 HIV-1 strains through a specific antagonism with the HIV coreceptor CXCR4. A number of natural products have been reported to interact with the reverse transcriptase, i.e., baicalin, avarol, avarone, psychotrine, phloroglucinol derivatives, and, in particular, calanolides (from the tropical rainforest tree, Calophyllum lanigerum) and inophyllums (from the Malaysian tree, Calophyllum inophyllum). The natural marine substance illimaquinone would be targeted at the RNase H function of the reverse transcriptase. Curcumin (diferuloylmethane, from turmeric, the roots/rhizomes of Curcuma spp), dicaffeoylquinic and dicaffeoyltartaric acids, L-chicoric acid, and a number of fungal metabolites (equisetin, phomasetin, oteromycin, and integric acid) have all been proposed as HIV-1 integrase inhibitors. Yet, we have recently shown that L-chicoric acid owes its anti-HIV activity to a specific interaction with the viral envelope gp120 rather than integrase. A number of compounds would be able to inhibit HIV-1 gene expression at the transcription level: the flavonoid chrysin (through inhibition of casein kinase II, the antibacterial peptides melittin (from bee venom) and cecropin, and EM2487, a novel substance produced by Streptomyces. Alpha-Trichosanthin (from the root tubers of Trichosanthes kirilowii), MAP30 (from Momordica charantia), GAP31 (from Gelonium multiflorum), DAP30 and DAP32 (from Dianthus caryophyllus) would act as RIPs (ribosome-inactivating proteins), suppressing the translation process. As glycosylation inhibitors, castanospermine and 1-deoxynojirimycin would interfere with the infectivity and secondary spread of HIV-1. And so would bellenamine [(R)-3,6-diamino-N-((aminomethyl)hex anamide] (from Streptomyces nashvillensis), albeit by an unknown mechanism. Hypericin and pseudohypericin, two aromatic polycyclic diones from Hypericum triquetrifolium (St. Johnswort), could block HIV-1 infection through a variety of mechanisms (direct virucidal effect, inhibition of secondary virus spread, inhibition of virus budding, and inactivation of the preintegration complex). A number of miscellaneous compounds, including propolis, pokeweed antiviral protein, and michellamines inhibit HIV replication by mechanisms that still have to be resolved. Cyclosporins do so by preventing the interaction of cyclophilin A with the capsid gag proteins, thus blocking both a late event (assembly) and early event (nuclear localization of the preintegration complex) in the HIV replicative cycle. (C) 2000 John Wiley & Sons. Inc.	English		Erin	0	virus	0	1
First search, screened Jan 2021	1		1	1		1	Zenão S., Aires A., Dias C., Saavedra M.J., Fernandes C.	Antibacterial potential of Urtica dioica and Lavandula angustifolia extracts against methicillin resistant Staphylococcus aureus isolated from diabetic foot ulcers	2017	Journal of Herbal Medicine	10			53	58	10.1016/j.hermed.2017.05.003	https://www.scopus.com/inward/record.uri?eid=2-s2.0-85019689336&doi=10.1016%2fj.hermed.2017.05.003&partnerID=40&md5=df99bd2020d16cba6739b00536ea09b5	Despite the antibacterial potential of plant extracts against several bacterial infections, until now, no major studies have been published about the effect of lavender and nettle leaves against methicillin-sensitive and methicillin-resistant strains of Staphylococcus aureus (MSSA and MRSA, respectively). Thus, the authors studied their antibacterial potential against MSSA and MRSA from diabetic foot ulcers in order to find alternatives to the systematic use of antibiotics. Phenolic acids, flavonoids, flavones and flavonols were extracted from lavender and nettle leaves and characterized by HPLC-DAD/Vis. Disc diffusion assay and minimum inhibitory concentration (MIC) were used to assess their antibacterial activity. A direct association between the high content of hydroxycinnamic acids (chlorogenic acid, caffeic acid, rosmarinic acid) and flavonoids (quercetin) and decreasing bacterial growth activity was noted. The fact that lavender and nettle are rich in hydroxycinnamic acids and quercetin seems to explain the high antibacterial potential of these plant and the differences between them. © 2017 Elsevier GmbH	English		Erin	1		0	1
First search, screened Jan 2021	1	1	1	1		1	Salehzadeh A., Asadpour L., Naeemi A.S., Houshmand E.	Antimicrobial activity of methanolic extracts of Sambucus ebulus and Urtica dioica against clinical isolates of methicillin resistant Staphylococcus aureus	2014	African Journal of Traditional, Complementary and Alternative Medicines	11	5		38	40	10.4314/ajtcam.v11i5.6	https://www.scopus.com/inward/record.uri?eid=2-s2.0-84911865383&doi=10.4314%2fajtcam.v11i5.6&partnerID=40&md5=ee46d86894952b051f68d6c866cd9d79	Background: Increase in the emergence of drug - resistant pathogens led to the development of natural antimicrobials. In this study the antimicrobial effect of methanolic extracts of Sambucus ebulus and Urtica dioica on 16 skin and wound infections isolates of methicillin resistant S. aureus have been studied.Material and Methods: Solvent extraction procedure was done using soxhlet apparatus for extracting antimicrobial agents from freeze dried plants. Antibacterial activity was measured using agar well diffusion method.Results: The MIC of Sambucus ebulus and Urtica dioica extracts against the standard strain of S. aureus ATCC 6538 were determined using the micro dilution method at 15 mg and 20 mg respectively. All the test bacteria were found sensitive to the Sambucus ebulus extract and only one isolate was resistant to Urtica dioica extract.Conclusion: Extracts of Sambucus ebulus and Urtica dioica possess antibacterial potency against MRSA isolates and may be used as a natural antiseptics and antimicrobial agents in medicine. © 2014 - African Journal of Traditional, Complementary and Alternative Medicines.	English		Erin	1		0	1
First search, screened Jan 2021				1		1	Van Damme, EJM; Charels, D; Roy, S; Tierens, K; Barre, A; Martins, JC; Rouge, P; Van Leuven, F; Does, M; Peumans, WJ	A gene encoding a hevein-like protein from elderberry fruits is homologous to PR-4 and class V chitinase genes	1999	Plant Physiol.	119	4		1547	1556	10.1104/pp.119.4.1547		We isolated SN-HLPf (Sambucus nigra hevein-like fruit protein), a hevein-like chitin-binding protein, from mature elderberry fruits. Cloning of the corresponding gene demonstrated that SN-HLPf is synthesized as a chimeric precursor consisting of an N-terminal chitin-binding domain corresponding to the mature elderberry protein and an unrelated C-terminal domain. Sequence comparisons indicated that the N-terminal domain of this precursor has high sequence similarity with the N-terminal domain of class I PR-4 (pathogenesis-related) proteins, whereas the C terminus is most closely related to that of class V chitinases. On the basis of these sequence homologies the gene encoding SN-HLPf can be considered a hybrid between a PR-4 and a class V chitinase gene.	English		Erin	0	not.nettle	0	1
First search, screened Jan 2021	1					1	van der Meer F.G.U.M., de Haan C.A.M., Schuurman N.M.P., Haijema B.J., Verheije M.H., Bosch B.J., Balzarini J., Egberink H.F.	The carbohydrate-binding plant lectins and the non-peptidic antibiotic pradimicin A target the glycans of the coronavirus envelope glycoproteins	2007	Journal of Antimicrobial Chemotherapy	60	4		741	749	10.1093/jac/dkm301	https://www.scopus.com/inward/record.uri?eid=2-s2.0-34548791698&doi=10.1093%2fjac%2fdkm301&partnerID=40&md5=27a0ea60f635d3d73257236802d8b00a	Objectives: Many enveloped viruses carry carbohydrate-containing proteins on their surface. These glycoproteins are key to the infection process as they are mediators of the receptor binding and membrane fusion of the virion with the host cell. Therefore, they are attractive therapeutic targets for the development of novel antiviral therapies. Recently, carbohydrate-binding agents (CBA) were shown to possess antiviral activity towards coronaviruses. The current study further elucidates the inhibitory mode of action of CBA. Methods: Different strains of two coronaviruses, mouse hepatitis virus and feline infectious peritonitis virus, were exposed to CBA: the plant lectins Galanthus nivalis agglutinin, Hippeastrum hybrid agglutinin and Urtica dioica agglutinin (UDA) and the non-peptidic mannose-binding antibiotic pradimicin A. Results and conclusions: Our results indicate that CBA target the two glycosylated envelope glycoproteins, the spike (S) and membrane (M) protein, of mouse hepatitis virus and feline infectious peritonitis virus. Furthermore, CBA did not inhibit virus - cell attachment, but rather affected virus entry at a post-binding stage. The sensitivity of coronaviruses towards CBA was shown to be dependent on the processing of the N-linked carbohydrates. Inhibition of mannosidases in host cells rendered the progeny viruses more sensitive to the mannose-binding agents and even to the N-acetylglucosamine-binding UDA. In addition, inhibition of coronaviruses was shown to be dependent on the cell-type used to grow the virus stocks. All together, these results show that CBA exhibit promising capabilities to inhibit coronavirus infections. © The Author 2007. Published by Oxford University Press on behalf of the British Society for Antimicrobial Chemotherapy. All rights reserved.	English		Erin	0	virus	0	1
First search, screened Jan 2021	1				1	1	Said O., Khamaysi I., Kmail A., Fulder S., Abofarekh B., Amin R., Daraghmeh J., Saad B.	In Vitro and Randomized, Double-Blind, Placebo-Controlled Trial to Determine the Efficacy and Safety of Nine Antiacne Medicinal Plants	2020	Evidence-based Complementary and Alternative Medicine	2020		3231413			10.1155/2020/3231413	https://www.scopus.com/inward/record.uri?eid=2-s2.0-85089134919&doi=10.1155%2f2020%2f3231413&partnerID=40&md5=9e7ae7974dd0e5a2893c8bcdf7aa5602	The present in vitro and randomized, double-blind, placebo-controlled trial aims to determine the efficacy and safety of nine Mediterranean antiacne medicinal plants. The antimicrobial, antisebum, and anti-inflammatory activities of the plant extracts were evaluated in cells from the immortalized human keratinocytes (HaCaT) and human monocytic cell line (THP-1) as well as in a double-blind, randomized, and placebo-controlled trial. Most of the extracts showed no significant cytotoxic effects on HaCaT cells up to 250 μg/ml. Inula helenium (IH) and Saponaria officinalis (SO) inhibited sebum production at 90 μg/ml and 30 μg/ml, respectively. The inhibition effect of SO on the growth of Cutibacterium acnes was 1.2 times higher than that of chloramphenicol. IH and SO extracts significantly inhibited the lipopolysaccharide- (LPS-) induced IL-6 and TNF-α production in THP-1 cells reaching the control levels of untreated cells at a concentration of 250 μg/ml. SO, IH, and Solanum nigrum (SN) extracts inhibited the nitric oxide (NO) production in a dose-dependent manner. Based on these results, an antiacne herbal cream (AHC) was prepared from different portions of extracts from SO, IH, and SN, and its efficacy was evaluated in a double-blind, randomized, and controlled efficacy study with 41 acne patients, ages 18-24, who were asked to apply AHC (n = 27) or a placebo (n = 14) two to three times daily for six weeks. Results obtained indicate that the AHC has unique synergistic effects that halt sebum production, combined with highly antiseptic and anti-inflammatory activity, in which 54.95% (t = 19.37 P<0.001) of acne inflammatory and noninflammatory lesions disappeared after two weeks, 85.3%, after five weeks (t = 14.19 P<0.001), and 91.4%, at the end of the sixth week of application (t = 5.7 P<0.001). In conclusion, SO, IH, and SN as single extracts and in combination as AHC showed significant antimicrobial, antisebum, and anti-inflammatory activities in vitro and in a double-blind, randomized, and controlled antiacne efficacy. Therefore, AHC represents an interesting alternative treatment for acne. © 2020 Omar Said et al.	English		Erin	1		0	1
First search, screened Jan 2021	1					1	Pérez C., Anesini C.	In vitro antibacterial activity of Argentine folk medicinal plants against Salmonella typhi	1994	Journal of Ethnopharmacology	44	1		41	46	10.1016/0378-8741(94)90097-3	https://www.scopus.com/inward/record.uri?eid=2-s2.0-0028025077&doi=10.1016%2f0378-8741%2894%2990097-3&partnerID=40&md5=8d1286600c277213481fdbd849d7873a	Boiling water extracts of 132 samples from 54 plant families, commonly used in Argentine folk medicine, were screened for antibacterial activity against Salmonella typhi. The agar-well diffusion method was used. A reference concentration-response curve for ampicillin was used to estimate the apparent activity of the samples. Twenty four species showed antibacterial activity. Cassia occidentalisroots, Heimia salicifolia aerial parts, Punica granatum fruit pericarp and Rosa borboniana flowers produced some of the more active extracts. Taking into account the multiple resistance of Salmonella typhi, these findings could be useful in the search for new clinically useful antimicrobials. © 1994.	English		Erin	1		0	1
First search, screened Jan 2021	1					1	Gordts S.C., Renders M., Férir G., Huskens D., Van Damme E.J.M., Peumans W., Balzarini J., Schols D.	NICTABA and UDA, two GlcNAc-binding lectins with unique antiviral activity profiles	2014	Journal of Antimicrobial Chemotherapy	70	6		1674	1685	10.1093/jac/dkv034	https://www.scopus.com/inward/record.uri?eid=2-s2.0-84919748010&doi=10.1093%2fjac%2fdkv034&partnerID=40&md5=4fabe22b63850205d4e65e767efa125c	Objectives: This study aimed to assess the antiviral properties of a unique lectin (NICTABA) produced by the tobacco plant, Nicotiana tabacum. Methods: Cellular assays were used to investigate the antiviral activity of NICTABA and Urtica dioica agglutinin (UDA). Surface plasmon resonance (SPR) studies were performed to study the sugar specificity and the interactions of both lectins with the envelope glycoproteins of HIV-1. Results: The N-acetyl-D-glucosamine (GlcNAc)-binding lectins exhibited broad-spectrum activity against several families of enveloped viruses including influenza A/B, Dengue virus type 2, herpes simplex virus types 1 and 2 and HIV-1/2. The IC50 of NICTABA for various HIV-1 strains, clinical isolates and HIV-2 assessed in PBMCs ranged from 5 to 30 nM. Furthermore, NICTABA inhibited syncytiumformation between persistently HIV-1-infected T cells and uninfected CD4+T lymphocytes and prevented DC-SIGN-mediated HIV-1 transmission to CD4+target T lymphocytes. However, unlike manyother antiviral carbohydrate-binding agents (CBAs) described so far, NICTABA did not block HIV-1 capture to DC-SIGN+ cells and it did not interfere with the binding of the human monoclonal antibody 2G12 to gp120. SPR studies with HIV-1 envelope glycoproteins showed that the affinity of NICTABA for gp120 and gp41 was in the low nanomolar range. The specific binding of NICTABA to gp120 could be prevented in the presence of a GlcNAc trimer, but not in the presence of mannose trimers. NICTABA displayed no antiviral activity against non-enveloped viruses. Conclusions: Since CBAs possess a high genetic barrier for the development of viral resistance and NICTABA shows a broad antiviral activity profile, this CBA may qualify as a potential antiviral candidate with a pleiotropic mode of action aimed at targeting the entry of enveloped viruses. © The Author 2015. Published by Oxford University Press on behalf of the British Society for Antimicrobial Chemotherapy. All rights reserved.	English		Erin	0	virus	0	1
First search, screened Jan 2021	1					1	Murthy K.S., Kiran B.R.	Review on usage of medicinal plants in fish diseases	2013	International Journal of Pharma and Bio Sciences	4	3		B975	B986		https://www.scopus.com/inward/record.uri?eid=2-s2.0-84881294891&partnerID=40&md5=f874dd1c2e994d5841076af32bc4ec46	The purpose of present review is to enlighten the present and future prospective on importance of medicinal plants on fish diseases. Now a day, the parasitic outbreak acts as an important limiting factor for fish culture. The infection of Trichodina parasites and Aeromonas hydrophila bacterium has lead to great economic loss for fish culture business. These fast antibiotics from plants are frequently used to control fish diseases. The current review article provides an account of phytochemicals, immunostimulants, phytobiotics, fermented Vegetable product (FVP) and other plant extract in fish disease control and management.	English		Erin	0	not.antimicrobial	0	1
First search, screened Jan 2021			1			1	Rafajlovska V., Djarmati Z., Najdenova V., Cvetkov L.	Extraction of stinging nettle (Urtica dioica L.) with supercritical carbon dioxide	2001	The 1st Black Sea Basin Conference on Analytical Chemistry								[No abstract available]			Erin	0	not.available	0	1
First search, screened Jan 2021	1					1	Ahmad M., Farah-Saeed, Mehjabeen, Sherwani S.K., Jahan N.	Evaluation of anti-microbial potential of some medicinal plants	2014	International Journal of Phytomedicine	6	1		115	121		https://www.scopus.com/inward/record.uri?eid=2-s2.0-84922802284&partnerID=40&md5=8109df61568bffcdb7a437317785cfaa	The ethanolic extracts of the eight medicinal plants were tested to determine antibacterial activities against fourteen gram positive and twenty two gram negative bacteria. Five out of eight extracts revealed prominent antibacterial activity. Ampicillin was used as a standard for anti-bacterial activity. The significant zone of inhibition was exhibited by Digitalis purpurae (23±2) against Corynebacterium hofmanii. Sambucus nigra and Urtica urens exhibited minimum inhibitory concentration (12 mg/ml) against Staphylococcus epidermidis and Streptococcus fecalis. Saprophytes, dermatophytes and yeasts were used to screen antifungal activities of these selected medicinal plants. Griseofulvin was used as a standard anti-fungal drug. Four out of eight of the tested plant extracts had significant antifungal activity. Urtica uren produced the most significant zone of inhibition (32±1) against Rhizopus specie. Whereas the lowest minimum inhibitory concentration was exhibited by Urtica urens (20mg/ml) against Aspergillus flavus. The above results justify the use of medicinal plants and its extracts in the formulation of anti-microbial medicaments. © 2014, Advanced Research Journals. All rights reserved.	English		Erin	1		0	1
First search, screened Jan 2021	1					1	Modarresi Chahardehi A., Ibrahim D., Fariza Sulaiman S., Aboulhassani F.	Determination of antimicrobial activity of various extracts of stinging nettle (Urtica dioica)	2012	Journal of Medicinal Plants	11	42		98	104		https://www.scopus.com/inward/record.uri?eid=2-s2.0-84867394234&partnerID=40&md5=8ae5685d299249cbcb39672a0ac8ebac	Background: Urtica dioica, or stinging nettle, is traditionally used in much frequency in northern Iran. A total of nine extracts were prepared using different organic solvents and by two extraction methods, either by using soxhlet extractor or sequential partitions. The antibacterial and antifungal activities of crude extracts were tested. Objective: The main purpose of this study was to determine and compare two methods of extraction and the ability of different kinds of U. dioica crude extracts to inhibit various pathogenic microorganisms. Methods: A selection of extracts that showed any activity was further tested for the minimal inhibitory concentrations (MIC) on nutrient agar and minimal bactericidal concentrations (MBC) on Muller-Hilton agar. Results: Only one extract, ethyl acetate extract of Method II (EAE II) was moderately active against Bacillus cereus, Bacillus subtilis, Vibrio parahaemyticus were 8.33, 8.33 and 0.13 mg/ml for both MIC, respectively. All others were practically inactive. Conclusion: Our finding showed that the method I had high effect on food poisoning bacterial than the method II especially against Bacillus cereus and Vibrio parahaemolytiucus.	Persian		Erin	1		0	1
First search, screened Jan 2021				1		1	Guan, Y; Ramalingam, S; Nagegowda, D; Taylor, PWJ; Chye, ML	Brassica juncea chitinase BjCHI1 inhibits growth of fungal phytopathogens and agglutinates Gram-negative bacteria	2008	J. Exp. Bot.	59	12		3475	3484	10.1093/jxb/ern197		Brassica juncea BjCHI1 is a plant chitinase with two chitin-binding domains. Its expression, induced in response to wounding, methyl jasmonate treatment, Aspergillus niger infection, and caterpillar Pieris rapae feeding, suggests that it plays a role in defence. In this study, to investigate the potential of using BjCHI1 in agriculture, Pichia-expressed BjCHI1 and its deletion derivatives that lack one or both chitin-binding domains were tested against phytopathogenic fungi and bacteria. Transplastomic tobacco expressing BjCHI1 was also generated and its extracts assessed. In radial growth-inhibition assays, BjCHI1 and its derivative with one chitin-binding domain showed anti-fungal activities against phytopathogens, Colletotrichum truncatum, C. acutatum, Botrytis cinerea, and Ascochyta rabiei. BjCHI1 also inhibited spore germination of C. truncatum. Furthermore, BjCHI1, but not its derivatives lacking one or both domains, inhibited the growth of Gram-negative bacteria (Escherichia coli, Ralstonia solanacearum, Pseudomonas aeruginosa) more effectively than Gram-positive bacteria (Micrococcus luteus and Bacillus megaterium), indicating that the duplicated chitin-binding domain, uncommon in chitinases, is essential for bacterial agglutination. Galactose, glucose, and lactose relieved agglutination, suggesting that BjCHI1 interacts with the carbohydrate components of the Gram-negative bacterial cell wall. Retention of chitinase and bacterial agglutination activities in transplastomic tobacco extracts implicates that BjCHI1 is potentially useful against both fungal and bacterial phytopathogens in agriculture.	English		Erin	0	not.nettle	0	1
First search, screened Jan 2021	1					1	Nazeri M., Ata-Bakhshian R., Taghizadeh M., Talaee R., Mahboubi M.	Antifungal activity of herbal extracts against Malassezia species	2015	Iranian Journal of Dermatology	18	71		10	15		https://www.scopus.com/inward/record.uri?eid=2-s2.0-84935917400&partnerID=40&md5=d8cc62f9649d5918d77c92526b4e053c	Background: Malassezia spp. is an opportunistic dimorphic Basidiomycetous fungi associated with a variety of diseases including dandruff, atopic eczema, pityriasis versicolor, seborrheic dermatitis and folliculitis. It also causes systemic infections in immune compromised patients. The aim of this study was to evaluate the antimicrobial activity of nettle leaves (Urtica dioica), colocynths fruits (Citrullus colocynthis), green tea (Camellia sinensis), burdock root (Arctium lappa) extracts and ketoconazole against 26 isolates of Malassezia spp., isolated from patients with Malassezia infections. Method: Twenty-six (26) Malassezia spp. identified by RFLPPCR, were isolated from patients with Malassezia infections. The antifungal activity was evaluated by micro broth dilution assay. Result: M. globosa (50%), M. furfur (46%) and M. slooffiae (4%) were the isolated strains. There was no significant difference between the minimal inhibitory concentration (MIC) values for colocynth extracts and ketoconazole. Also, the antimicrobial activity of green tea and burdock extracts against Malassezia spp. was not significantly different (P>0.05). The minimal fungicidal concentration (MFC) values for green tea, colocynth extracts and ketoconazole against Malassezia spp. were the same (P>0.05). Conclusion: Further clinical studies are required to determine the efficacy of C. colocynthis ethanol extract, in the treatment of Malassezia skin disorders. © 2015 Iranian Society of Dermatology.	English		Erin	1		0	1
First search, screened Jan 2021				1		1	Arora, C; Kaushik, RD; Kumar, A; Garg, GK	Fungicidal potential of Kumaon and Tarai region plants against mushroom fungal pathogens	2003	Allelopathy J.	11	1		63	69			Screened text at https://www.researchgate.net/publication/261177697_Fungicidal_potential_of_Kumaon_and_Tarai_region_plants_against_mushroom_fungal_pathogens	English		Erin	0	pathogens.of.edible.mushrooms	0	1
First search, screened Jan 2021	1			1		1	Gharibzahedi S.M.T.	Ultrasound-mediated nettle oil nanoemulsions stabilized by purified jujube polysaccharide: Process optimization, microbial evaluation and physicochemical storage stability	2017	Journal of Molecular Liquids	234			240	248	10.1016/j.molliq.2017.03.094	https://www.scopus.com/inward/record.uri?eid=2-s2.0-85016486240&doi=10.1016%2fj.molliq.2017.03.094&partnerID=40&md5=2cca56c2e79dedb3cf53291b9d02d8ff	Optimizing the manufacturing conditions of stable oil-in-water submicron emulsions using ultrasound assisted emulsification is a critical challenge in food and bio-industries. The influence of irradiation time (IT, 5–25 min) and ultrasonic applied power (UAP, 50–250 W) was studied on formation of stinging nettle essential oil (1.25 wt%)-nanoemulsions (SNEO-NEs) in aqueous solution of purified jujube polysaccharide (JCP-1, 1.5 wt%). Use of the single-factor and response surface methodologies showed an UAP of 165.87 W and an IT of 23.64 min can result in the best NE physicochemical properties including 86.75 nm droplet size, 0.079 polydispersity index, 1.331 refractive index, 34.5 mN/m surface tension, 4.49 mPa·s viscosity, 0.958 meq O2/kg oil peroxide value and 0.814 anisidine value. Kinetic analysis of stability and antioxidant losses of the optimal SNEO-NEs stored for 45 days demonstrated although there was no substantial difference in the droplets growth between 4 and 25 °C, a lower oxidative stability rate (24.1%) was monitored at 4 °C. The Gram-positive bacterium also was more inactivated by the optimal NE compared with the Gram-negative one (P &lt; 0.05). This novel NE-based delivery system can be a successful strategy for the controlled release of other poorly water-soluble components with the improved functionalities. © 2017 Elsevier B.V.	English		Erin	0	food.preservation	0	1
First search, screened Jan 2021	1					1	Hamza L.F., Sahi N.M., Hameed I.H.	Analysis of methanolic extract of secondary metabolites released by candida glabratus using GC-MS and evaluation of its antimicrobial activity	2018	Indian Journal of Public Health Research and Development	9	3		345	351	10.5958/0976-5506.2018.00234.6	https://www.scopus.com/inward/record.uri?eid=2-s2.0-85044996505&doi=10.5958%2f0976-5506.2018.00234.6&partnerID=40&md5=b8afd9659d9c5308fc1386eb487429a4	The objectives of this study were analysis of the secondary metabolite products and evaluation antibacterial and antifungal activity. Bioactives are chemical compounds often referred to as secondary metabolites. Thirty nine bioactive compounds were identified in the methanolic extract of Candida glabratus. The identification of bioactive chemical compounds is based on the peak area, retention time molecular weight and molecular formula. Coriandrum sativum was very highly antifungal activity (6.80±0.25)mm. The results of anti-fungal and anti-bacterial activity produced by Candida glabratus showed that the volatile compounds were highly effective to suppress the growth of Penicillium expansum (5.95±0.20) and Escherichia coli (5.900±0.22). © 2018, Indian Journal of Public Health Research and Development. All rights reserved.	English		Erin	0	not.nettle	0	1
First search, screened Jan 2021	1					1	Saeidi asl M.R., Adel M., Caipang C.M.A., Dawood M.A.O.	Immunological responses and disease resistance of rainbow trout (Oncorhynchus mykiss) juveniles following dietary administration of stinging nettle (Urtica dioica)	2017	Fish and Shellfish Immunology	71			230	238	10.1016/j.fsi.2017.10.016	https://www.scopus.com/inward/record.uri?eid=2-s2.0-85031739519&doi=10.1016%2fj.fsi.2017.10.016&partnerID=40&md5=8ffda6fc20817f679cb4a81d5a33b308	The present study investigated the effects of dietary supplementation of stinging nettle (Urtica dioica) on growth performance, skin mucus, immune response and disease resistance of rainbow trout (Oncorhynchus mykiss) fed with diets supplemented with U. dioica at 0, 1, 2 and 3%. After 8 weeks of feeding, the addition of U. dioica at 3% level resulted in improved weight gain, specific growth rate and feed conversion ratio significantly when compared to the other groups (P < 0.05). Hematological responses including: hematocrit (Htc), hemoglobin (Hb), lymphocyte and neutrophil populations enhanced significantly in fish fed 3% of stinging nettle when measured after 4 weeks; while, total red blood cells, white blood, Htc, Hb, lymphocyte and neutrophil populations significantly increased after 8 weeks in the same group (P < 0.05). Total serum protein and glucose contents increased significantly in fish fed stinging nettle at 3% when compared to the other groups after 8 weeks; however, triglycerides decreased significantly in the same group on the 4th and 8th week (P < 0.05). Additionally, several immune parameters, namely, IgM, lysozyme, complement components C3 and C4, and respiratory burst of blood leukocytes significantly increased in the 3% fed group on the 4th week; while, after 8 weeks the immune responses enhanced in fish fed 2 and 3% diets (P < 0.05). At the end of the feeding trial, mucus samples obtained from the fish fed stinging nettle supplementation exhibited improved antagonistic activities against several bacterial pathogens (Streptococcus iniae, Yersinia ruckeri, Vibrio anguillarum and Lactococcus garviae), skin mucus enzymes activities (alkaline phosphatase, lysozyme, protease and esterase) and protein levels in 2 and 3% groups with the highest being in case of 3% group when compared to the other groups (P < 0.05). The cumulative mortality of rainbow trout subjected to Y. ruckeri infectious exhibited relatively low mortality levels in all supplemented groups with the lowest being in fish fed 3% stinging nettle. The present findings demonstrated that dietary administration of U. dioica enhanced growth and stimulated fish immunity; thus, enabling the fish to be more resistant against bacterial infections. © 2017 Elsevier Ltd	English		Erin	0	not.antimicrobial	0	1
First search, screened Jan 2021	1	1	1	1		1	Dar S.A., Ganai F.A., Yousuf A.R., Balkhi M.-U.-H., Bhat T.M., Sharma P.	Pharmacological and toxicological evaluation of Urtica dioica	2013	Pharmaceutical Biology	51	2		170	180	10.3109/13880209.2012.715172	https://www.scopus.com/inward/record.uri?eid=2-s2.0-84872473890&doi=10.3109%2f13880209.2012.715172&partnerID=40&md5=e32866afbefcfd8cd50655003db16ceb	Context: Medicinal plants are a largely unexplored source of drug repository. Urtica dioica L. (Urticaceae) is used in traditional medicine to treat diverse conditions. Objective: The present study describes the antidiabetic, antiinflammatory, antibacterial activity, and toxicological studies of Urtica dioica. Materials and methods: U. dioica leaves were subjected to solvent extraction with hexane, chloroform, ethyl acetate, methanol, and aqueous, respectively, and screened for antidiabetic (300 mg/kg bw by glucose tolerance test; GTT), antiinflammatory (200 mg/kg bw by rat paw edema assay) and antibacterial activities [by disc-diffusion and minimum inhibitory concentration (MIC) assays]. Toxicological studies were carried on Artemia salina and Wistar rats; phytochemical analyses were carried out, using chromatographic and spectroscopic techniques. Results: The aqueous extract of U. dioica (AEUD) significantly (p < 0.001; 67.92%) reduced the blood glucose level during GTT in Wistar rats with an effective dose of 300 mg/kg bw in dose-dependent studies. High-performance liquid chromatography with photodiode-array detection (HPLC-DAD) analysis showed the presence of hydroxycinnamic acid derivatives and flavonoids in AEUD. Hexane Fraction-2 (HF2) exhibited both antiinflammatory activity (48.83% after 3 h), comparable to that of indomethacin (53.48%), and potent antibacterial activity with MIC values ranging from 31.25-250 μg/mL against all the tested strains. Gas chromatography-mass spectrometry (GC-MS) analysis showed fatty acid esters and terpenes as the major constituents of HF2. Toxicity tests showed higher safety margin of all the solvent extracts with LC50 > 1000 μg/mL each on A. salina. Discussion and conclusion: Our results showed that the U. dioica leaves are an interesting source of bioactive compounds, justifying their use in folk medicine, to treat various diseases. © 2013 Informa Healthcare USA, Inc.	English		Erin	1		0	1
First search, screened Jan 2021	1	1		1		1	Garcia-Casado G., Collada C., Allona I., Casado R., Pacios L.F., Aragoncillo C., Gomez L.	Site-directed mutagenesis of active site residues in a class I endochitinase from chestnut seeds	1998	Glycobiology	8	10		1021	1028	10.1093/glycob/8.10.1021	https://www.scopus.com/inward/record.uri?eid=2-s2.0-0031691473&doi=10.1093%2fglycob%2f8.10.1021&partnerID=40&md5=23dd37a1b33abd377bebb3d15ab227c9	Despite the intensive research on plant chitinases, largely bolstered by their antifungal properties, little is known at present about the structure-activity relationships of these enzymes. Here we report the identification of essential active site residues in endochitinase Ch3, a class I enzyme abundant in chestnut seeds. Knowledge-based protein modeling as well as structural and sequence comparisons were performed to identify potential catalytic residues. Different mutated proteins were then generated by site-directed mutagenesis, expressed in Escherichia coli, and characterized for their chitinolytic activity, Glu124 and Glu146, the only carboxylic residues properly located into the active site cleft to participate in catalysis, were both mutated to Gln and Asp. Our results suggest that Glu124 functions as the general acid catalyst whereas Glu146 is likely to act as a general base. Other mutations involving three highly conserved active site residues, Gln173, Thr175, and Asn254, also impaired the chitinolytic activity of Ch3. The effects of these variants on the fungus Trichoderma viride revealed that catalysis is not necessary for antifungal activity. Similarly to its homologous nonenzymatic polypeptides hevein and stinging nettle lectin, the N-terminal chitin-binding domain of Ch3 appears to interfere itself with hyphal growth.	English		Erin	0	not.nettle	0	1
First search, screened Jan 2021	1		1			1	Ghaima K.K., Hashim N.M., Ali S.A.	Antibacterial and antioxidant activities of ethyl acetate extract of nettle (Urtica dioica) and dandelion (Taraxacum officinale)	2013	Journal of Applied Pharmaceutical Science	3	5		96	99	10.7324/JAPS.2013.3518	https://www.scopus.com/inward/record.uri?eid=2-s2.0-84880622670&doi=10.7324%2fJAPS.2013.3518&partnerID=40&md5=8fc2f44e977fa7608aa63c62a7a9f4f0	The antibacterial and antioxidant activities of ethyl acetate extract of nettle (Urtica dioica) and dandelion (Taraxacum officinale) was studied, also phytochemical screening and determination of total phenolic content has been investigated. The results revealed that ethyl acetate extract of nettle was more effective on all bacterial isolates (Aeromonas hydrophila, Salmonella typhi, Staphylococcus aureus, Bacillus cereus, Escherichia coli) than dandelion with highest inhibition zone (24 mm) towards B. cereus, A hydrophila was more resistant than other bacteria. Also it was found that nettle gave large inhibition zone to S. typhi (22mm). Ethyl acetate of nettle had the highest content of phenolic compounds (48.3mg GAE/gdw) while dandelion had only (10.2 mg GAE/gdw) of phenolic content. The phytochemical qualitative screening exhibited flavonoid, glycosides and phenols were present in nettle and dandelion. In nettle, alkaloid, tannins and terpenoids were present, while absent in dandelion, on the other hand, dandelion had the saponins which not found in nettle. Steroids not present in the tow plants. Evaluation of antioxidant activities of ethyl acetate extract of nettle and dandelion by ferric thiocyanate method (FTC) exhibited that nettle caused 76% lipid peroxidation in inhibition of linoleic acid emulsion; this activity was greater than dandelion (44%) and α-tocopherol (65%). © 2013 Kais Kassim Ghaima et al.	English	DOI is as given by journal but does not resolve	Erin	1		0	1
First search, screened Jan 2021			1			1	Otles S., Yalcin B.	Phenolic compounds analysis of root, stalk, and leaves of nettle	2012	The Scientific World Journal	2012		564367			10.1100/2012/564367	https://www.scopus.com/inward/record.uri?eid=2-s2.0-84861017847&doi=10.1100%2f2012%2f564367&partnerID=40&md5=b5f4f313d235a9a8007d4e1bfdfa2d19	Types of nettles (Urtica dioica) were collected from different regions to analyze phenolic compounds in this research. Nettles are specially grown in the coastal part. According to this kind of properties, nettle samples were collected from coastal part of (Mediterranean, Aegean, Black sea, and Marmara) Turkey. Phenolic profile, total phenol compounds, and antioxidant activities of nettle samples were analyzed. Nettles were separated to the part of root, stalk, and leaves. Then, these parts of nettle were analyzed to understand the difference of phenolic compounds and amount of them. Nettle (root, stalk and leaves) samples were analyzed by using High-Performance Liquid Chromatography with Diode-Array Detection (HPLC-DAD) to qualitative and quantitative determination of the phenolic compounds. Total phenolic components were measured by using Folin-Ciocalteu method. The antioxidant activity was measured by using DPPH (2,2-diphenyl-1-picrylhydrazyl) which is generally used for herbal samples and based on single electron transfer (SET). Copyright 2012 Semih Otles and Buket Yalcin.	English		Erin	0	not.antimicrobial	0	1
First search, screened Jan 2021	1					1	Aksu M.I., Alinezhad H., Erdemir E.	Effect of Lyophilized Water Extract of Urtica dioicaL. on the Shelf Life of Vacuum-Packaged Beef Steaks	2015	Journal of Food Processing and Preservation	39	6		3059	3066	10.1111/jfpp.12571	https://www.scopus.com/inward/record.uri?eid=2-s2.0-84953355743&doi=10.1111%2fjfpp.12571&partnerID=40&md5=0805df471ae9d8fe13fa9fb5306aacb4	In this research, the effects of lyophilized Urtica dioicaL. water extract (LUDWE) on the shelf life of vacuum-packaged beef steaks were evaluated. For this purpose, beef steaks were arranged as control (vacuum packaging, VP), 150ppm LUDWE+VP, 300ppm LUDWE+VP and 450ppm LUDWE+VP, and were stored at 2±0.5C for 21 days. During storage, psychrotrophic bacteria, lactic acid bacteria, Pseudomonas, Enterobacteriaceae counts, pH, color and thiobarbituric acid reactive substances (TBARS) values of beef steaks were determined. By adding LUDWE in the beef steaks, TBARS values decreased (P&lt;0.01), and minimum values were determined in 450ppm LUDWE+VP groups (P&lt;0.05). Depending on the increase in the LUDWE level, psychrotrophic (P&lt;0.01), Pseudomonas (P&lt;0.01), Enterobacteriaceae (P&lt;0.01) and lactic acid bacteria (P&lt;0.01) counts decreased, and the highest counts of these parameters were determined in the control group. LUDWE also had significant effects on L* (P&lt;0.01), a* (P&lt;0.01) and b* (P&lt;0.01) values of vacuum-packaged beef steaks. Practical Applications: Beef steak is more susceptible to microbial spoilage and lipolytic reactions; these can lead to a shorter shelf life with potential risks for human health during storage at low temperatures. In beef steaks, lipid oxidation can be decreased and spoilage bacterial counts can be suppressed using natural antioxidants and antimicrobials such as lyophilized Urtica dioicaL. water extract (LUDWE). This work clearly showed that LUDWE could be used as a good natural antioxidant and antimicrobial agent in fresh meat products such as beef steaks. © 2015 Wiley Periodicals, Inc.	English		Erin	0	food.preservation	0	1
First search, screened Jan 2021	1			1		1	Goncagul G., Ayaz E.	Antimicrobial effect of garlic (Allium sativum) and traditional medicine	2010	Journal of Animal and Veterinary Advances	9	1		1	4	10.3923/javaa.2010.1.4	https://www.scopus.com/inward/record.uri?eid=2-s2.0-77953877080&doi=10.3923%2fjavaa.2010.1.4&partnerID=40&md5=5870037ef146ea78278ebb6f1e500852	Medicinal plants like pumpkin seed, thyme, onion, nigella sativa, lemon balm, stinging nettle are used extensively today. One of these plants used most intensively and widespread is garlic. In this context, fresh shape, powder state and oil of garlic have been used all around the world especially in Far East for centuries. In conclusion it is observed that the information transferred between generations and studies made scientifically that garlic is effectively used in cardiovascular diseases as regulator of blood pressure and with dropper effects of it on glycaemia and cholesterol, against bacterial, viral, mycosis and parasitic infections. It's also known that garlic is a wonderful plant having the properties of empowering immune system, anti-tumour and antioxidant. Garlic shows its this effect thanks to &gt;200 components it involves. Garlic includes to &gt;200 components such as volatile oils (allicin, alliin and ajoene) consisting of sulphur, enzymes (alliinase, peroxidase and miracynase), carbohydrates (sucrose, glucose), minerals (germanium, selenium, zinc), amino acids like cysteme, glutamine, isoleucine and methiomne, bioflavonoids like quercetin and cyanidin and alhstatin I and allistatin II, C, E and A vitamins and niacin, B1, B2 vitamins and beta carotene. In this study, it will be given a summary about properties of garlic and its areas of use against bacterial diseases. © Medwell Journals, 2010.	English		Erin	0	not.nettle	0	1
First search, screened Jan 2021	1					1	Ferrazzano G.F., Roberto L., Catania M.R., Chiaviello A., De Natale A., Roscetto E., Pinto G., Pollio A., Ingenito A., Palumbo G.	Screening and scoring of antimicrobial and biological activities of italian vulnerary plants against major oral pathogenic bacteria	2013	Evidence-based Complementary and Alternative Medicine	2013		316280			10.1155/2013/316280	https://www.scopus.com/inward/record.uri?eid=2-s2.0-84888631364&doi=10.1155%2f2013%2f316280&partnerID=40&md5=f85fc1db0d6f5f84f89c88c1f3e721ca	This study aims to evaluate the activity of Italian vulnerary plants against the most important oral pathogenic bacteria. This estimate was accomplished through a fivefold process: (a) a review of ethnobotanical and microbiological data concerning the Italian vulnerary plants; (b) the development of a scoring system to rank the plants; (c) the comparative assessment of microbiological properties; (d) the assessment of potential cytotoxic effects on keratinocyte-like cells and gingival fibroblasts in culture by XTT cell viability assay; (e) clinical evaluation of the most suitable plant extract as antibacterial agent in a home-made mouthwash. The study assays hexane (H), ethanol (E), and water (W) extracts from 72 plants. The agar diffusion method was used to evaluate the activity against Streptococcus mutans, Streptococcus sobrinus, Lactobacillus casei, and Actinomyces viscosus. Twenty-two plants showed appreciable activity. The extracts showing the strongest antibacterial power were those from Cotinus coggygria Scop., Equisetum hyemale L., Helichrysum litoreum Guss, Juniperus communis L., and Phyllitis scolopendrium (L.) Newman subsp. scolopendrium. The potential cytotoxic effect of these extracts was assessed. On the basis of these observations, a mouth-rinse containing the ethanolic extract of H. litoreum has been tested in vivo, resulting in reduction of the salivary concentration of S. mutans. © 2013 Gianmaria F. Ferrazzano et al.	English		Freya	1		1	1
First search, screened Jan 2021	1					1	Miller A.L.	Benign prostatic hyperplasia nutritional and botanical therapeutic options	1996	Alternative Medicine Review	1	1		18	25		https://www.scopus.com/inward/record.uri?eid=2-s2.0-5644237402&partnerID=40&md5=f7c491dd976a5468a70dee8f13861923	Benign prostatic hyperplasia (BPH, benign prostatic hypertrophy), a non-malignant abnormal growth of the prostate gland, affects almost all men in some degree as they age and can cause a significant disruption of lifestyle due to urinary outflow obstructive and irritative symptoms. An accumulation of estrogen in the aging prostate, along with increased conversion of testosterone to its more active metabolite dihydrotestosterone (DHT) seems to induce this aberrant hyperplasia. Fatty acid deficiencies, zinc deficiency, and amino acid deficiencies may also contribute to the disease process. Numerous studies confirm the mechanisms and efficacy of Serenoa repens, Pygeum africanum, and Urtica dioca in reducing DHT conversion and/or binding to nuclear receptors, and reducing or relieving BPH symptoms. Usage of the amino acids alanine, glycine, and glutamic acid, alone and in combination with the above botanicals, has been proven to be effective at reducing symptomatology and prostate size. Pollen preparations, antifungals, zinc, and essential fatty acid supplementation may also be helpful.	English		Freya	0	not.antimicrobial	1	1
First search, screened Jan 2021	1					1	Shibuya N.	Hot papers a chitin-binding lectin from stinging nettle rhizomes with antifungal properties	1990	Trends in Glycoscience and Glycotechnology	2	3		50	56	10.4052/tigg.2.50	https://www.scopus.com/inward/record.uri?eid=2-s2.0-85008289099&doi=10.4052%2ftigg.2.50&partnerID=40&md5=9403b2fa459e926c371963280e644d32	[No abstract available]	English		Freya	0	review	1	1
First search, screened Jan 2021	1		1	1		1	Ghaedi M., Naghiha R., Jannesar R., dehghanian N., Mirtamizdoust B., pezeshkpour V.	Antibacterial and antifungal activity of flower extracts of Urtica dioica, Chamaemelum nobile and Salvia officinalis: Effects of Zn[OH]2 nanoparticles and Hp-2-minh on their property	2015	Journal of Industrial and Engineering Chemistry	32			353	359	10.1016/j.jiec.2015.09.007	https://www.scopus.com/inward/record.uri?eid=2-s2.0-84948654735&doi=10.1016%2fj.jiec.2015.09.007&partnerID=40&md5=74dbde5b064544776a307f683b7cabb2	The aim of this study was assess the new safe drugs with high efficacy that prepared with available plant and nano particles. In the present study, the microbial activity of Zn[OH]2 nanoparticles and Hp-2-minh as sole or combination of extracts of Utica dioica Chamaemelum nobile and Salvia officinalis. The antimicrobial activity determined using agar disc diffusion method. The antibacterial and antifungal activities of U. dioica, C. Nobile and S. officinalis extracts [25,50, 100μg/mL] were tested against Staphylococcus aureus, Bacillus subtilis, Escherichia coli, Pseudomonas aeroginosa, and fungal strains were Aspergillus oryzae, Candida albicans. It was revealed that extracts antibacterial potential significantly depend on their dosage and their influence related to the presence of various secondary metabolites. © 2015 The Korean Society of Industrial and Engineering Chemistry.	English		Freya	1		1	1
First search, screened Jan 2021	1			1		1	Zeković Z., Cvetanović A., Švarc-Gajić J., Gorjanović S., Sužnjević D., Mašković P., Savić S., Radojković M., Đurović S.	Chemical and biological screening of stinging nettle leaves extracts obtained by modern extraction techniques	2017	Industrial Crops and Products	108			423	430	10.1016/j.indcrop.2017.06.055	https://www.scopus.com/inward/record.uri?eid=2-s2.0-85022096114&doi=10.1016%2fj.indcrop.2017.06.055&partnerID=40&md5=abd97e751d6e76dd3fe134af9902158b	Biologically active compounds were isolated from stinging nettle (Urtica dioica L.) leaves using non-conventional extraction techniques such as ultrasound-assisted (UAE), microwave-assisted (MAE) and subcritical water extraction (SCW). Based on the extraction efficiency of six various solvents determined preliminary, water was selected as appropriate solvent for further extraction. The highest total phenolics (463.59 mg CAE/g SN) and flavonoids (11.00 mg CE/g SN) contents, and antioxidant activity (DPPH radical scavenging (IC50 = 16.93 μg/mL), reducing power (EC50 = 30.07 μg/mL) and polarographic assays (HPMC = 243.2%/mL) were ascribed to SCW extract. Cytotoxic and antimicrobial assays also confirmed domination of SCW technique. Superior cytotoxic activity against Hep2c, RD and L2OB cell lines (13.42 μg/mL, 9.69 μg/mL and 7.52 μg/mL, respectively) and potent antimicrobial activity extract against Staphylococcus aureus (MIC = 9.76 μg/mL) were also observed. The highest number of individual phenolic compounds were found in MAE extract. Rutin was identified as the most dominant compound in UAE, MAE and SCW extracts (578.36 μg/g, 722.83 μg/g and 215.49 μg/g, respectively), while sinapic acid as the most dominant phenolic acid (50.49 μg/g, 63.12 μg/g and 18.08 μg/g, respectively). © 2017 Elsevier B.V.	English		Freya	1		1	1
First search, screened Jan 2021	1					1	Popowska-Drojecka J., Muszytowski M., Rutkowski B.	Was the famous astronomer Copernicus also a nephrologist?	2011	Journal of Nephrology	24	SUPPL. 17		S33	S36	10.5301/JN.2011.6459	https://www.scopus.com/inward/record.uri?eid=2-s2.0-79957900333&doi=10.5301%2fJN.2011.6459&partnerID=40&md5=9556b2bf42019c7101ac1f187a47d0f3	Nicolaus Copernicus (1473-1543), world-famous astronomer, born in Toruń, was also a Warmian canon (senior priest) and a physician to 4 consecutive princebishops of Warmia and of other Warmian canons. What medical conditions preoccupied Nicolaus Copernicus and whether they included kidney diseases can only be inferred from the extant prescriptions of Copernicus, as no record remains of any treatises by Copernicus regarding medicine. While no prescription penned by him is dated, several are traced to the period of his studies in Padua, Italy. The prescriptions indicate that he was concerned with conditions afflicting virtually all systems and organs of the human body including the kidneys. His personal library included at least 45 books, of which 14 dealt with medical issues. Copernicus used to write his prescriptions in the margins or on the blank pages of the treatises. They were mostly based on Avicenna's original prescriptions. The most common herbal ingredients used by Copernicus as remedies for symptoms of renal colic, hematuria and diuresis were common nettle (Urtica dioica), goosegrass (Galium aparine), rosemary (Rosmarinus officinalis), cubeb (Piper cubeba), common pumpkin (Cucurbita pepo), almond seeds and many others. It is hard to ascertain how effective the medical methods utilized by Copernicus may have been. © 2011 Società Italiana di Nefrologia.	English		Freya	0	ethnobotanical.survey	1	1
First search, screened Jan 2021				1		1	Karci, E; Gurbuz, I; Akaydin, G; Gunbatan, T	Folk medicines of Bafra (Samsun-Turkey)	2017	Turk. J. Biochem.	42	4		381	399	10.1515/tjb-2017-0172		Objective: In this study, determination and documentation of folk medicines that are being used by indigenous people in Bafra was aimed. Materials and methods: Scientific trips were organised to the region and folk medicines were identified by interviewing individuals which have knowledge of folk medicine. One hundred and fifty-five plant samples were collected during the study. Obtained data were statistically analysed by using four quantitative indices; informant consensus factor, use value, relative frequency of citation and cultural importance index. Results: Fifty-three genera and 62 taxa belonging 33 families were recorded to be used in the treatment of different diseases. The usage of five species (Anthemis coelopoda var. coelopoda, Tanacetum corymbosum, Quercus frainetto, Salvia forskahlei and Lavatera punctate) as folk medicine was previously undocumented in Turkey. In addition, new usages of 13 folk medicines [Allium porrum, Brassica oleracea, Corylus maxima, Foeniculum vulgare, Helianthus annuus, Melissa officinalis subsp. altissima, Petroselinum crispum, Plantago major subsp. intermedia, Prunus avium, Punica granatum, Sedum pallidum, Vitis sylvestris and Zea mays] in Turkey were also detected. Folk medicines are mostly used for muscle-skeletal (F-IC = 0.6935), respiratory (F-IC = 0.6909) and dermatological system disorders (F-IC = 0.5555). In addition, Cydonia oblonga (UV value = 0.23), Urtica dioica (UV value = 0.19), Sambucus ebulus (UV value = 0.18) and Allium cepa (UV value = 0.16) were the most cited species in Bafra. Conclusion: Once again, the present investigation has highlighted the gradual reduction in the use of folk medicines, and ethnobotanical knowledge has been falling into oblivion rapidly. Therefore, ethnobotanical inventory surveys should be undertaken throughout Turkey before this important cultural heritage becomes lost.	English		Freya	0	ethnobotanical.survey	1	1
First search, screened Jan 2021	1					1	Podbielska H., Strȩk W., Bednarkiewicz A., Dereń P.	New approach to non-oncological photodynamic laser therapy	2004	Physica Medica	20	SUPPL. 1		52	54		https://www.scopus.com/inward/record.uri?eid=2-s2.0-13444312269&partnerID=40&md5=c053f29e4ea14e2f5c7f6ca20e056fff	This work describes the use of developed semiconductor laser leasing at 662 nm and plant derived chlorophyll based photosensitive dye in non-oncological photodynamic therapy. The dye-mono-L-aspartyl-chlorin e6 was applied topically as a 0.2% gel on the treated lesions. The laser was equipped with the microprocessor unit allowing the precise control over the therapy parameters: output power, energy density, and duration. The positive results were achieved by proposed modality for hair removal, treatment of psoriasis, and antimicrobial activity.	English		Freya	0	not.antimicrobial	1	1
First search, screened Jan 2021			1			1	Mahmoudi R., Amini K., Fakhri O., Alem M.	Aroma profile and antimicrobial properties of alcoholic and aqueous extracts from root, leaf and stalk of nettle (Urtica dioica L.)	2014	J. Microbiol. Biotechnol. Food Sci.	4	3		220	224			Medicinal plant can be considered as a great source of new antimicrobial agents due to their enormous therapeutic potential and limited side effects. Nettle (Urtica dioica L.) is a widespread and common medicinal plant widely used in traditional medicine. The present study investigates the antimicrobial potency of alcoholic and aqueous extracts of Urtica dioica on some gram positive and negative bacteria and also a particular type of fungi and analyzes the extracts to find the active ingredients by gas chromatography-mass spectroscopy (GC-MS) method. Results from disc diffusion assay indicated that water extract of root, leaf and stalk had the highest antimicrobial activity respectively and caused significant inhibition zones in P. vulgaris, L. monocytogenes and K. pneumoniae cultures. Antimicrobial efficacy of ethanol extracts was higher in root extract which caused high growth inhibition zones in P. vulgaris, K. pneumoniae and S. aureus cultures. MBC and MIC experiments of the ethanol extract illustrated that the most powerful antimicrobial effect was related to the stem organ extract on K. pnuomonae and S. aureus bacteria. Highest level of antibacterial effects in root can be due to its higher concentration of contents compared to other organs. Based on these results it can be suggested that Urtica dioica and its water and ethanol extracts have noticeable antimicrobial effects against gram negative, positive and Candida albicans fungi that may be applicable as a prophylactic or therpeutic antimicrobial agent in both human and animals.	English		Freya	1		1	1
First search, screened Jan 2021	1	1	1	1		1	Körpe D.A., Işeri Ö.D., Sahin F.I., Cabi E., Haberal M.	High-antibacterial activity of Urtica spp. seed extracts on food and plant pathogenic bacteria	2013	International Journal of Food Sciences and Nutrition	64	3		355	362	10.3109/09637486.2012.734290	https://www.scopus.com/inward/record.uri?eid=2-s2.0-84876028185&doi=10.3109%2f09637486.2012.734290&partnerID=40&md5=882fbd9329cd0bdfcc38e4aecdc57e5d	The aim of this study was to comparatively evaluate antibacterial activities of methanol (MetOH) and aqueous (dw) leaf (L), root (R) and seed (S) extracts of Urtica dioica L. (Ud; stinging nettle) and Urtica pilulifera L. (Up; Roman nettle) on both food- and plant-borne pathogens, with total phenolic contents and DPPH radical scavenging activities (DRSA). MetOH extracts of leaves and roots of U. dioica had the highest DRSA. Extracts with high antibacterial activity were in the order Up-LMetOH (13/16) > Ud-SMetOH (11/16) > Up-SMetOH (9/16). Results obtained with Up-SMetOH against food spoiling Bacillus pumilus, Shigella spp. and Enterococcus gallinarum with minimum inhibitory concentrations (MICs) in 128-1024 μg/ml range seem to be promising. Up-SMetOH also exerted strong inhibition against Clavibacter michiganensis with a considerably low MIC (32 μg/ml). Ud-SMetOH and Up-LMetOH were also effective against C. michiganensis (MIC = 256 and 1024 μg/ml, respectively). Ud-SMetOH and Ud-RMetOH had also antimicrobial activity against Xanthomonas vesicatoria (MIC = 512 and 1024 μg/ml, respectively). Results presented here demonstrate high-antibacterial activity of U. pilulifera extracts and U. dioica seed extract against phytopathogens for the first time, and provide the most comprehensive data on the antibacterial activity screening of U. pilulifera against food-borne pathogens. Considering limitations in plant disease control, antibacterial activities of these extracts would be of agricultural importance. © 2012 Informa UK, Ltd.	English		Freya	1		1	1
First search, screened Jan 2021				1		1	Castillo-Acosta, VM; Ruiz-Perez, LM; Etxebarria, J; Reichardt, NC; Navarro, M; Igarashi, Y; Liekens, S; Balzarini, J; Gonzalez-Pacanowska, D	Carbohydrate-Binding Non-Peptidic Pradimicins for the Treatment of Acute Sleeping Sickness in Murine Models	2016	PLoS Pathog.	12	9	e1005851			10.1371/journal.ppat.1005851		Current treatments available for African sleeping sickness or human African trypanosomiasis ( HAT) are limited, with poor efficacy and unacceptable safety profiles. Here, we report a new approach to address treatment of this disease based on the use of compounds that bind to parasite surface glycans leading to rapid killing of trypanosomes. Pradimicin and its derivatives are non-peptidic carbohydrate-binding agents that adhere to the carbohydrate moiety of the parasite surface glycoproteins inducing parasite lysis in vitro. Notably, pradimicin S has good pharmaceutical properties and enables cure of an acute form of the disease in mice. By inducing resistance in vitro we have established that the composition of the sugars attached to the variant surface glycoproteins are critical to the mode of action of pradimicins and play an important role in infectivity. The compounds identified represent a novel approach to develop drugs to treat HAT.	English		Freya	0	not.antimicrobial	1	1
First search, screened Jan 2021	1					1	Watkins P.	Fibrers & fabrics	2010	Textile View Magazine		89		17	22		https://www.scopus.com/inward/record.uri?eid=2-s2.0-77951536242&partnerID=40&md5=dff0ec34c51e046eb8fe5336458f1cc5	The International Year of Natural Fibers 2009 conference which was held at the Institute of Materials (IOM) in London witnessed latest developments in natural fibers and enhanced natural fibers for textile and engineering applications. Textile fibers made from plant extracts and leaves such as aloe Vera, banana, bamboo, and pineapple and sugar plant are no longer a novelty. Nettle fibers have been developed at De Mont Fort University in its STING (Sustainable Technology in Nettle Growing) project, in conjunction with UK textile manufacturer Camira, which is producing furnishing fabrics made from locally grown nettle fiber blended with wool. The Linen Directions trends for summer 2011 feature seasonal colors and fabric inspiration around three themes, City, Atelier and Escape. Wrinkle resistant trousers, made from merino wool, are being developed by New Zealand scientists, with very positive lab results in high humidity conditions. Fulgar S.P.A has launched Q-SKIN, a new antibacterial microfiber with Silver ions, which are inserted during the spinning process.	English		Freya	0	not.antimicrobial	1	1
First search, screened Jan 2021	1			1		1	Cakilcioglu U., Khatun S., Turkoglu I., Hayta S.	Ethnopharmacological survey of medicinal plants in Maden (Elazig-Turkey)	2011	Journal of Ethnopharmacology	137	1		469	486	10.1016/j.jep.2011.05.046	https://www.scopus.com/inward/record.uri?eid=2-s2.0-80052030513&doi=10.1016%2fj.jep.2011.05.046&partnerID=40&md5=fbcee90c65e76e73e074e7dd83adb939	Aim of the study: This study aimed to identify wild plants collected for medical purposes by the local people of Maden County, located in the Eastern Anatolia Region of Turkey, and to establish the uses and local names of these plants. Materials and methods: Field study was carried out over a period of approximately 2 years (2008-2010). During this period, 131 vascular plant specimens were collected. Demographic characteristics of participants, local plant names, utilized parts and preparation methods of the plants were investigated and recorded. In the scope of the study, the plant species were collected; herbarium materials were prepared; and the specimens were entitled. The Zazas are of the major ethnic group in the region. In addition, the relative importance value of the species was determined and informant consensus factor (FIC) was calculated for the medicinal plants included in the study. Results: A total of 88 medical plants belonging to 41 families were identified in the region. 4 plants out of 88 were recorded to be used for curative purposes for the first time. It was determined that the local names of four different kinds of plants used in Maden were same as the different kinds of plants used in different regions. The most encountered medicinal plant families were Urticaceae (>21%), Rosaceae and Lamiaceae (>17% of use-reports), Asteraceae (>13%), Fabaceae (>8%), Brassicaceae (>7%), Poaceae (>4%); the most common preparations were decoction and infusion. Mentha spicata L. subsp. spicata, Rosa canina L. and Urtica dioica L. was the plants most used by the local people. Anthemis wiedemanniana Fisch. and Mey., Bunium paucifolium DC. var. brevipes (Freyn & Sint.) Hedge & Lam., Tchihatchewia isatidea Boiss., Thymus haussknechtii Velen. were found to be the endemic plants used for medical purposes in Maden, Turkey. The medicinal uses of Bunium paucifolium DC. var. brevipes (Freyn & Sint.) Hedge & Lam., Hippophae rhamnoides L. subsp. caucasica Roussi, Gladiolus atroviolaceus Boiss., Ixiolirion tataricum (Pallas) Herbert subsp. montanum (Labill.) Takht. were recorded for the first time. Conclusion: Herbal treatment has become a tradition for the residents of the study region. These plants, which are used in the treatment of many diseases. Comparison of the data obtained in this study from the plants growing in Maden with the experimental data obtained in the previous laboratory studies proved most of the ethnobotanical usages. Literature review showed that curative plants of Maden are used in different parts of the world in the treatment of the same or similar diseases. If a plant is used to treat the same disease in different places across the world then its pharmacologic effect could be accepted. It would be beneficial to conduct pharmacologic studies on such plants. These plants, used in the treatment of many different diseases, are in this region at abundant amounts. Drying enabled local people to use medicinal plants during all seasons of the year. This study identified not only the wild plants collected for medical purposes by local people of Maden County in the Eastern Anatolia Region, but also the uses and local names of these plants. It is tried to generate a source for persons studying in ethnobotany, pharmacology and chemistry sciences by comparing knowledge gained from traditionally used herbs with previous laboratory studies. © 2011 Elsevier Ireland Ltd All rights reserved.	English		Freya	0	ethnobotanical.survey	1	1
First search, screened Jan 2021	1	1		1		1	Husein A.I., Jondi W.J., Zatar N.A., Ali-Shtayeh M.S.	Synthesis and biological evaluation of novel mono acid esters derived from the constituents of Urtica pilulifera	2014	Iranian Journal of Pharmaceutical Research	13	4		1173	1181		https://www.scopus.com/inward/record.uri?eid=2-s2.0-84907297296&partnerID=40&md5=98caafd3e9d679226cc1e7dd522cf24a	New mono acid esters have been synthesized from the reaction of benzoic acid and mono-hydroxybenzoic acids with 2-phenoxyethanol separated from Urtica pilulifera, characterized, and screened for possible antioxidant, antifungal, antimicrobial and anticancer activities. These phenolic acid esters gave various degrees of free radical scavenging, but the values were lower than that of α-tocopherol. The concentrations of the tested compounds needed to reduce DPPH absorption by 50% at 517 nm were nearly in the range of 900-1100 μg/mL. While for α-tocopherol was 40 μg /mL. The compounds were tested in-vitro against six bacterial species which are known to cause dermic and mucosal infections in human. 2-phenoxyethyl benzoate showed significant activity in the range of 30% against P. aeruginosa to 70% against E. coli compared with the activity of Streptomycin. On the other hand 2-phenoxyethyl 2-hydroxybenzoate reveals 70% of gentamicin against K. pneumoniae. The tested compounds also showed complete inhibition at a concentration less than 37.5 μg/mL against M. canis and less than 50 μg/mL against T. rubrum. 2-phenoxyethyl 4-hydroxybenzoate showed considerable activity against MCF-7 with IC50is less than 62.5 μg/mL. © 2014 by School of Pharmacy.	English		Freya	1		1	1
First search, screened Jan 2021	1	1		1		1	Steenkamp V., Mathivha E., Gouws M.C., Van Rensburg C.E.J.	Studies on antibacterial, antioxidant and fibroblast growth stimulation of wound healing remedies from South Africa	2004	Journal of Ethnopharmacology	95	2-3		353	357	10.1016/j.jep.2004.08.020	https://www.scopus.com/inward/record.uri?eid=2-s2.0-7044220243&doi=10.1016%2fj.jep.2004.08.020&partnerID=40&md5=59c2c7b8765dea671a93996f5be4ba90	Aqueous and methanol extracts of Urtica urens, Capparis tomentosa, Dicoma anomala, Leonotis leonorus, Xysmalobium undulatum, Helichrysum foetidum, Pterocarpus angolensis, Terminalia sericea and Gunnera perpensa, plants documented as being used for topical wound healing in the literature, were tested for antibacterial activity against Staphylococcus aureus, Streptococcus pyogenes, Escherichia coli and Pseudomonas aeruginosa. Methanol and water extracts of two of these plants, Terminalia sericea and Gunnera perpensa, were more active compared to the other extracts against Streptococcus pyogenes and Staphylococcus aureus. The effects of the latter plants on fibroblast growth as well as oxidant production by N-formyl-methionyl-leucyl-phenylalanine were also studied. The water and methanol extracts of Terminalia sericea and Gunnera perpensa significantly decreased luciginin enhanced chemiluminescence at concentrations of 100 μg/ml and higher. However, the extracts had no effect on the growth of primary human fibroblasts. © 2004 Elsevier Ireland Ltd. All rights reserved.	English		Freya	1		0	1
First search, screened Jan 2021	1					1	Yordanova Z.P., Zhiponova M.K., Iakimova E.T., Dimitrova M.A., Kapchina-Toteva V.M.	Revealing the reviving secret of the white dead nettle (Lamium album L.)	2014	Phytochemistry Reviews	13	2		375	389	10.1007/s11101-014-9356-2	https://www.scopus.com/inward/record.uri?eid=2-s2.0-84902372543&doi=10.1007%2fs11101-014-9356-2&partnerID=40&md5=e1afccbc4eb19b1a6db3e736557a66da	Lamium album, commonly known as white dead nettle or non-stinging nettle is a flowering herbaceous plant, native throughout Europe, Western Asia and North Africa. From ancient times this plant has been endowed with revival, curative and culinary virtues. In the past, in the traditional and folk medicine white dead nettle has been used mainly for its anti-inflammatory, astringent and anti-septic activity. Nowadays significant amount of knowledge on the efficacy of extracts and raw material of L. album is accumulated and a number of health-related beneficial activities have been scientifically proven. In vitro analyses conducted in various model systems have demonstrated antiviral, antimicrobial, antioxidant, anticancer, cytoprotective, wound healing and other important pharmacological effects. The present review summarizes the recent information on the phytochemical features of this pharmacologically important species. The findings on the chemical composition, biological activities and the pharmacological properties underlying the revival secret of white dead nettle are described and discussed in the view of potential applications for treatment of human diseases. Trends for further research are outlined. © 2014 Springer Science+Business Media.	English		Freya	0	not.nettle	0	1
First search, screened Jan 2021	1					1	Naclerio R.M., Baroody F.M.	Other Phenotypes and Treatment of Chronic Rhinosinusitis	2016	Journal of Allergy and Clinical Immunology: In Practice	4	4		613	620	10.1016/j.jaip.2016.03.016	https://www.scopus.com/inward/record.uri?eid=2-s2.0-85032156283&doi=10.1016%2fj.jaip.2016.03.016&partnerID=40&md5=22308fc7e9c700f45832d0168693730a	Chronic rhinosinusitis (CRS) is difficult to define, partly because the disease recognized by clinicians is both heterogeneous and the endpoint of different pathophysiologic, genetic, and environmental interactions. For this article, we define CRS as symptoms lasting more than 3 months combined with an imaging study showing inflammation in the sinuses. This article comments on some factors that are believed to influence the expression of CRS. These factors include anatomic abnormalities, immotile cilia, age, allergic sensitization, immune deficiency, dental infections, gastrointestinal reflux, smoking, biofilm, and the microbiome. Other factors are discussed in other sections. The article concludes with an overview of treatment. In brief, nasal steroids and large volume nasal irrigations are the first line of treatment for this inflammatory disease. Antibiotics are used when infections are thought to contribute. Oral steroids are frequently used in severe disease. Endoscopy and sinus computed tomography scans are used when surgery is contemplated. © 2016 American Academy of Allergy, Asthma & Immunology	English		Freya	0	not.nettle	0	1
First search, screened Jan 2021	1					1	Guarrera P.M., Salerno G., Caneva G.	Folk phytotherapeutical plants from Maratea area (Basilicata, Italy)	2005	Journal of Ethnopharmacology	99	3		367	378	10.1016/j.jep.2005.01.039	https://www.scopus.com/inward/record.uri?eid=2-s2.0-20844447633&doi=10.1016%2fj.jep.2005.01.039&partnerID=40&md5=17ee1acd3d535a8cc5a892a343b17512	Field ethnobotanical survey was undertaken for the period of 2002-2003 in the Tyrrhenian part of the Basilicata region of southern Italy. Data of 56 species of plants belonging to 29 families where gathered through interviews; among the species, 47 are used in human therapy, 6 as insect repellents, 15 in veterinary medicine, 1 for its ichthyotoxic properties and 3 for magic therapeutic purposes. The most important findings in ethnomedicine relate to Nasturtium officinale (renal colic, liver diseases), Foeniculum vulgare subsp. piperitum (mouth ulcers), Leopoldia comosa (toothache, headache), Micromeria graeca subsp. graeca (coughs) and Ceterach officinarum (malaria), while in the ethnoveterinary field, we have Pteridium aquilinum (wolf bites) and Spartium junceum (fractures of animal limbs). © 2005 Elsevier Ireland Ltd. All rights reserved.	English		Freya	0	ethnobotanical.survey	0	1
First search, screened Jan 2021	1					1	Gharibzahedi S.M.T., Rostami H., Yousefi S.	Formulation Design and Physicochemical Stability Characterization of Nanoemulsions of Nettle (Urtica dioica) Essential Oil Using a Model-Based Methodology	2015	Journal of Food Processing and Preservation	39	6		2947	2958	10.1111/jfpp.12546	https://www.scopus.com/inward/record.uri?eid=2-s2.0-84953352430&doi=10.1111%2fjfpp.12546&partnerID=40&md5=b111c10adc45658f2b4a282735d8c398	Response surface methodology was employed to evaluate the effects of the formulation main components, such as Tween 80 emulsifier concentration (T80, 0.41-0.69% w/w), and ratio of canola oil to nettle essential oil (CO/NEO, 5.93-20.07 w/w) on the physicochemical stability characteristics of NEO nanoemulsions prepared by ultrasound-assisted emulsification. The droplet growth ratio (DGR), volume-weighted mean diameter (D43) of the droplets and their polydispersity index (span), peroxide value (PV), and 1,1-Diphenyl-2-picrylhydrazyl (DPPH<sup/>) antiradical efficiency (AE) were analyzed. Analytical gas chromatography-mass spectrometry showed that hexahydrofarnesyl acetone, neophytadiene, β-ionone and phytol were the mostdominantconstituents of NEOs extracted by hydrodistillation process. An increase in T80 content significantly reduced the response variables. Applying desirability function technique for the second-order polynomial models revealed the minimum DGR (0.11), D43 (134.1nm), span (0.38) and PV (0.85meq O2/kg oil), and the maximum AE (0.224×10-3) could be achieved at T80 of 0.57% w/w and CO/NEO of 8.0 w/w. Practical Applications: Nanotechnology rapidly emerged as one of the most promising and attractive research fields, with applications ranging from the aerospace to health industries. Nanoemulsions (NEs) can act as carriers or delivery systems for lipophilic compounds such as drugs, nutraceuticals, flavors, antioxidants and antimicrobial agents. Ultrasound-assisted development of optimal structure and formulation for NEs encapsulating essential oil of Urtica dioica L. as an interest antioxidative component using response surface method can provide a possibility for innovatingfunctional food products with high storability. © 2015 Wiley Periodicals, Inc.	English		Freya	0	not.antimicrobial	0	1
First search, screened Jan 2021	1	1	1	1		1	Antolak H., Czyzowska A., Kregiel D.	Antibacterial and antiadhesive activities of extracts from edible plants against soft drink spoilage by Asaia spp.	2017	Journal of Food Protection	80	1		25	34	10.4315/0362-028X.JFP-16-134	https://www.scopus.com/inward/record.uri?eid=2-s2.0-85009062553&doi=10.4315%2f0362-028X.JFP-16-134&partnerID=40&md5=4b92e69b2bcd571979b5d02dec503874	This study was conducted to investigate the antibacterial and antiadhesive activities of ethanol extracts from five edible plant parts: cinnamon bark (Cinnamomum zeylanicum), licorice root (Glycyrrhiza radix), nettle leaves (Urtica dioica), green tea leaves (Camellia sinensis), and elderberry flowers (Sambucus nigra). The chemical constituents of the extracts were identified using high-performance liquid chromatography and liquid chromatography plus mass spectrometry. Six strains of Asaia lannensis and Asaia bogorensis bacteria isolated from spoiled commercial fruit-flavored noncarbonated mineral water were used. Bacterial adhesion to polystyrene as an attachment substrate in culture media supplemented with 10% plant extract was evaluated using luminometric measurement of the ATP extracted from adhered cells. The viability of the adhered and planktonic cells was assessed using the plate count method, and the relative adhesion coefficient was calculated. All tested crude extracts contained flavonols (kaempferol, quercetin, and their derivatives), flavanols (catechin and derivatives), flavanones (glabrol, licorice glycoside A, and liquiritin), and phenolic acids (gallic, quinic, chlorogenic, neochlorogenic, caffeic, coumaric, and ferulic). The culture medium with 10% elderberry extract provided the least favorable environment for all tested bacterial strains. Extracts from green tea, cinnamon, and licorice also had significant inhibitory effects on the adhesion of the tested bacterial strains. This research suggests that the addition of selected edible plant extracts could improve the microbial stability of noncarbonated soft drinks. Copyright ©, International Association for Food Protection.	English		Freya	1		0	1
First search, screened Jan 2021	1					1	Vieira A.	A comparison of traditional anti-inflammation and anti-infection medicinal plants with current evidence from biomedical research: Results from a regional study	2010	Pharmacognosy Research	2	5		293	295	10.4103/0976-4836.72326	https://www.scopus.com/inward/record.uri?eid=2-s2.0-78649506749&doi=10.4103%2f0976-4836.72326&partnerID=40&md5=493dcb1981ff577a660b8c8cb6e59354	Background: In relation to pharmacognosy, an objective of many ethnobotanical studies is to identify plant species to be further investigated, for example, tested in disease models related to the ethnomedicinal application. To further warrant such testing, research evidence for medicinal applications of these plants (or of their major phytochemical constituents and metabolic derivatives) is typically analyzed in biomedical databases. Methods: As a model of this process, the current report presents novel information regarding traditional anti-inflammation and anti-infection medicinal plant use. This information was obtained from an interview-based ethnobotanical study; and was compared with current biomedical evidence using the Medline® database. Results: Of the 8 anti-infection plant species identified in the ethnobotanical study, 7 have related activities reported in the database; and of the 6 anti-inflammation plants, 4 have related activities in the database. Conclusion: Based on novel and complimentary results from the ethnobotanical and biomedical database analyses, it is suggested that some of these plants warrant additional investigation of potential anti-inflammatory or anti-infection activities in related disease models, and also additional studies in other population groups.	English		Freya	0	review	0	1
First search, screened Jan 2021	1					1	Grishechkina S.D., Ermolova V.P., Kovalenko T.K., Antonets K.S., Belousova M.Е., Yaкhno V.V., Nizhnikov A.A.	Polyfunctional properties of the bacillus thuringiensis var. Thuringiensis industrial strain 800/15	2019	Sel'skokhozyaistvennaya Biologiya	54	3		494	504	10.15389/agrobiology.2019.3.494eng	https://www.scopus.com/inward/record.uri?eid=2-s2.0-85075995054&doi=10.15389%2fagrobiology.2019.3.494eng&partnerID=40&md5=db85bb23c8e658af0797facc0b37a49f	Crop losses caused by pests can reach 40-50 % and even more. Application of biological methods for regulation of the harmful species is promising and providing ecological safety. Biological preparations based on the living cultures of microorganisms and their metabolites meet these requirements. Currently, the crystal-forming bacterium Bacillus thuringiensis is considered to be the most important species for production of biological insecticides, since this bacterium exhibits high specificity in relation to the target pathogens, safety for humans and the environment. At ARRIAM, the biological preparation based on the Bacillus thuringiensis var. thuringiensis (BtH1) 800/15 strain was developed. The strain was isolated from larvae of the Colorado potato beetle (Leptinotarsa deсemlineаta Say.) in the Leningrad region, studied for culture-morphological, biochemical and serological properties and identified according to the classification of De Barjac and Bonnefoi. Sequencing of the genes encoding 16S RNA and B-subunit of the DNA-gyrase (GyrB) confirmed that the isolated strain 800/15 belongs to Bacillus thuringiensis var. thuringiensis. The BtH1 800/15 strain was deposited in the Russian Collection of Agricultural Microorganisms (RCAM) under the registration number 611 (Patent of the Russian Federation RU 2514211 C1 of 27.04.2014). This paper is the first to report that the BtH1 800/15-based biologicals increases the germination of seeds, the height of seedlings and the root length of various crops, and also revealed the inhibitory activity against phytopathogenic fungi. The goal of this study was to investigate whether the biological preparation based on the BtH1 800/15 strain has multifunctional properties including entomocidal activity against mass insect pests of crops, growth-stimulating effect on economically significant plant species and antifungal activity against phytopathogenic fungi. The preparation based on the BtH1 800/15 strain is a liquid that is easily diluted with water to the required concentration and contains the components of the cultural medium, spores and entomocidal exo- and endotoxins. The initial values of the biological activity of the preparation were as follows: titer was 3.5½109 CFU/ml, exotoxin content for the Musca domestica Linn. larvae in LC50 was 3.1 μl/g of feed, entomocidal activity for the larvae of the Colorado beetle Leptinotarsa decemlineata Say. in LC50 was 0,28 %. The paper presents the data of field trials of the effectiveness of the preparation carried out on different agricultural crops in the period of 2014-2017 in the Leningrad Region, Krasnodar and Primorsky Krai against phytophagous insects, the Colorado beetle (L. decemlineata Say.), the 28-spotted potato ladybird (Henosepilachna vigintioctomaculata Motsch.), the diamondback moth (Plutella xylostella L.), the cabbage white and the small white (Pieris brassica L., P. rapae L.), cabbage moth (Barathra brassicae L.), gooseberry sawfly (Pteronidea ribesii Scop.), red spider mite (Tetranichus urtica Koch.) and whitefly (Trialeurodes vaporariorum West.). Field tests demonstrated the effectiveness of this biological preparation against harmful phytophagous insects (66.7-100 %). The laboratory tests revealed that the preparation did not exhibit phytotoxicity, moreover, it showed a growth-stimulating effect on the seed germination (up to 32 %), as well as the height of seedlings and root length (up to 52 %). The efficacy of the preparation against phytopathogenous fungi did not exceed 54 % and was inferior to the preparation based on the BtH10 strain 56. The combined use of the biological preparation based on the BtH1 800/15 strain with the chemical insecticide Decis Extra, CE (emulsion concentrate) on potato against H. vigintioctomaculata Motsch. was very efficient (100 %) even if the application rates were reduced 2 and 3 times, respectively. This combination of biological and chemical insecticides is economically valuable and can be successfully used in potato fields when they are pest-infected, with the predominance of larvae of older ages and imago, which allows a significant reduction of the pesticide load. Overall, data obtained show that the biological preparation based on the Bacillus thuringiensis var. thuringiensis strain 800/15 has multifunctional properties, including entomocidal, antifungal and growth-stimulating activities, and is also promising for joint use with chemical insecticides. © 2019 Russian Academy of Agricultural Sciences. All rights reserved.	English		Freya	0	not.nettle	0	1
First search, screened Jan 2021				1		1	Sircelj, H; Mikulic-Petkovsek, M; Veberic, R; Hudina, M; Slatnar, A	Lipophilic antioxidants in edible weeds from agricultural areas	2018	Turk. J. Agric. For.	42	1		1	10	10.3906/tar-1707-25		The present paper reports the contents of individual lipophilic antioxidants in fourteen species of edible common agricultural weeds, typical of agricultural areas such as fields and orchards. Young edible green aboveground parts of weeds were analyzed for their chlorophyll, carotenoid, and tocopherol qualitative profiles and contents. To the best of our knowledge, this is the first report on the complete lipophilic antioxidant composition of the edible weeds examined in this study. The results revealed that all examined leafy plant species are good sources of lipophilic antioxidants, the richest source being Urtica dioica (255.64 mg 100 g(-1) fwt), followed by Cardamine hirsuta (159.85 mg 100 g(-1) fwt), Cichorium intybus (150.87 mg 100 g(-1) fwt), Aegopodium podagraria (146.07 mg 100 g(-1) fwt), Taraxacum officinale (123.35 mg 100 g(-1) fwt), and Capsella bursa-pastoris (117.59 mg 100 g(-1) fwt), all with higher or similar contents compared to spinach (138.72 mg 100 g(-1) fwt), proving the value of these weeds for nutrition. The shoot vegetable Humulus lupulus had the lowest lipophilic antioxidant content (22.98 mg 100 g(-1) fwt), but this was still 3.8-fold higher than that of cultivated lettuce. Although all weeds examined in our study are valuable sources of health-promoting lipophilic antioxidants, comparison with cultivated spinach revealed that the general belief that all wild edible greens are richer in lipophilic antioxidants than cultivated leafy vegetables is not valid.	English		Freya	0	not.antimicrobial	0	1
First search, screened Jan 2021	1			1		1	Tapwal A., Nisha, Garg S., Gautam N., Kumar R.	In Vitro antifungal potency of plant extracts against five phytopathogens	2011	Brazilian Archives of Biology and Technology	54	6		1093	1098	10.1590/S1516-89132011000600003	https://www.scopus.com/inward/record.uri?eid=2-s2.0-84859304765&doi=10.1590%2fS1516-89132011000600003&partnerID=40&md5=5c9996d5cef6e96335ba23358f76052b	The antifungal activity of aqueous extract of Cannabis sativa, Parthenium hysterophorus, Urtica dioeca, Polystichum squarrosum and Adiantum venustum was investigated against Alternaria solani, Alternaria zinniae, Curvularia lunata, Rhizoctonia solani and Fusarium oxysporum at different concentrations (5, 10, 15 and 20%). At 20%, maximum antifungal potential was observed with the extracts of C. sativa, which recorded excellent inhibitory activity against C. lunata (100%), A. zinniae (59.68%), followed by leaf extract of P. hysterophorus (50%) against A. solani. The application of botanical extracts for disease management could be less expensive, easily available, non-polluting and eco-friendly.	English		Freya	1		0	1
First search, screened Jan 2021	1	1		1		1	Turker A.U., Usta C.	Biological screening of some Turkish medicinal plant extracts for antimicrobial and toxicity activities	2008	Natural Product Research	22	2		136	146	10.1080/14786410701591663	https://www.scopus.com/inward/record.uri?eid=2-s2.0-37349026908&doi=10.1080%2f14786410701591663&partnerID=40&md5=5e23e02ed96df05b4c23c77643066934	Screening of antibacterial activity and toxicity of 22 aqueous plant extracts from 17 Turkish plants was conducted. Antibacterial activity was performed with six bacteria including Escherichia coli, Pseudomonas aeruginosa, Klebsiella pneumoniae, Streptococcus pyogenes, Staphylococcus aureus and Staphylococcus epidermidis. Extracts of Tussilago farfara leaves, Helichyrsum plicatum flowers, Solanum dulcamara aerial parts and Urtica dioica leaves gave the best inhibitory activity against S. pyogenes, S. aureus and S. epidermidis. Of the 22 plant extracts, 20 extracts displayed toxicity (LC50 was &lt;1000 mg L-1) in the brine shrimp bioassay. For radish seed bioassay, two different determinations (root length and seed germination) were performed with a comparison between two concentrations (50,000 mg L-1 and 10,000 mg L-1). At low concentration (10,000 mg L-1), S. dulcamara aerial parts and Primula vulgaris leaf extracts were observed to inhibit the root length more than the other plant extracts. Also, the most inhibitive plant extract for seed germination was obtained with S. dulcamara aerial parts.	English		Freya	1		0	1
First search, screened Jan 2021	1	1	1	1		1	Mzid M., Khedir S.B., Salem M.B., Regaieg W., Rebai T.	Antioxidant and antimicrobial activities of ethanol and aqueous extracts from Urtica urens	2017	Pharmaceutical Biology	55	1		775	781	10.1080/13880209.2016.1275025	https://www.scopus.com/inward/record.uri?eid=2-s2.0-85021852704&doi=10.1080%2f13880209.2016.1275025&partnerID=40&md5=ea751609ff554df302cef8a959cdde9e	Context: Urtica urens L. (Urticaceae) is an important and commonly used plant for its medicinal and pharmacological properties. Objective: We analyzed the antioxidant and antimicrobial activities of the leaves of Urtica urens in ethanol (EtOH) and water (WA) solvents, employing standard analytical methods. Materials and methods: Polyphenol, flavonoid and tannin content of Urtica urens leaves were determined, after their extraction, using EtOH (70%) and WA extracts as well as the antioxidant (DPPH, ABTS, β-carotene and FRAP) and the antibacterial (via the method of dilution tests) activities of EtOH and WA extracts. Results: The 70% EtOH of Urtica urens showed the highest values of total phenolic (31.41 mg GAE/g DW), flavonoids (6.81 mg quercetin/g DW), tannin (8.29 mg GAE/g DW) and TEAC (560 mmol Trolox/g DW), compared to the WA. The results of DPPH for EtOH (95.56%) were higher than that of WA (64.56%) at a concentration of 40 mg/L. The extracts displayed a FRAP 106.23 for EtOH and 30.55 µmol Fe(II)/g DW for WA. The results clearly indicated that EtOH was the strongest radical scavenger (IC50 = 245.65 ± 10.2 µg/mL). Ethanol was the most effective with minimum inhibitory concentration (MIC) &lt; 250 µg/mL. WA has no antibacterial activity. Discussion and conclusion: The results indicate that leaves of Urtica urens could be used as natural antioxidant and antimicrobial agents. © 2016 The Author(s).	English		Freya	1		0	1
First search, screened Jan 2021				1		1	Sehari, M; Kouadria, M; Amirat, M; Sehari, N; Hassani, A	Phytochemistry and antifungal activity of plant extracts from Nettle (Urtica dioica L.)	2020	Ukr. J. Ecol.	10	1		1	6	10.15421/2020_1		The biological properties of essential oils, including pest control, antibacterial and antifungal oils, are currently the subject of a great deal of research around the world to meet the requirements of organic farming, such as the development of biopesticides based on natural plant molecules and effective against thebioaggressors in crops and stored commodities. Fungicide control is mainly based on the use of chemical pesticides which, unfortunately, lose their effectiveness in the face of pathogenic microorganisms that developmore resistance against them. This chemical control thus becomes ineffective, expensive and dangerous for humans, their agricultural products and the environment. The problems of the resistance and harmfulness of these synthetic products have led to the need to find alternatives as effective but healthier. Thus, to reduce the use of chemical pesticides and enhance the value of Algerian flora, we are interested in a marginalized plant species, namely the Nettle (Urtica dioica L.) of the family Urticaceae. Indeed, the extracts of certain plants such as Medicinal and Aromatic Plants MAP and their constituents have long been recognized as antimicrobial agents, yet their use in pest control of crops has been very little reported. In this perspective, this study focuses on obtaining aqueous extracts, methalonic and ethanolic plant selects of their effectiveness in the fight against pests crops (especially fungi). In addition, the efficacy tests were conducted as a fungicide on Aspergillus and Fusarium. Our results were very remarkable for both efficacy tests. In fact, the inhibition of the fungi tested was proportional to the concentration applied. In conclusion, we can say that the yield of aqueous extract obtained from the leaves of the tested plant is interesting and its inhibitory effects indicate a certain effect in biological control against the bio-aggressors of the crops and stored foodstuffs.	English		Freya	0	plant.pathogen	0	1			1
First search, screened Jan 2021				1		1	Aziz, SGG; Almasi, H	Physical Characteristics, Release Properties, and Antioxidant and Antimicrobial Activities of Whey Protein Isolate Films Incorporated with Thyme (Thymus vulgaris L.) Extract-Loaded Nanoliposomes	2018	Food Bioprocess Technol.	11	8		1552	1565	10.1007/s11947-018-2121-6		The aim of the current research was to fabricate, characterize, and compare physical, mechanical, antimicrobial, antioxidant, and release properties of whey protein isolate (WPI)-based films containing free or nanoencapsulated thyme (Thymus vulgaris) extract (TE) at concentrations of 0, 5, 10, and 15% w/w of WPI. Nanoliposomes with an average size of 350 nm were prepared using thin-film hydration and sonication method. The data obtained from FTIR reflected the occurrence of some new interactions between WPI and nanoliposomes. XRD results approved the negative effect of free TE on the crystallinity of WPI. Besides, SEM images showed that free TE caused the cracks and holes in the WPI matrix to increase. However, the encapsulated TE did not show these negative effects. The nanoliposome incorporation improved the mechanical stiffness, leading to a decrease in the water vapor permeability (WVP). The possible antimicrobial activity of the films containing TE-loaded nanoliposomes against Staphylococcus aureus and Escherichia coli was decreased in comparison to the free TE-incorporated films, probably due to the inhibition effect of the encapsulation preventing the release of TE from the matrix. In addition, the antioxidant potential of the films containing TE-loaded nanoliposomes was lower than that of free TE-incorporated films. Release studies indicated that the migration of TE in ethanol 95% simulant decreased significantly by the nanoencapsulation of TE. However, the release rate increased by an increase in temperature in both types of active films. Therefore, this work showed that there is a potential for the production of antioxidant and antimicrobial controlled-release nanoactive WPI-TE films for use in food packaging and medical fields.	English		Freya	0	not.nettle	0	1
First search, screened Jan 2021	1					1	Zeynali Aghdam S., Minaeian S., Sadeghpour Karimi M., Tabatabaee Bafroee A.S.	The antibacterial effects of the mixture of silver nanoparticles with the shallot and nettle alcoholic extracts	2019	Journal of Applied Biotechnology Reports	6	4		158	164	10.29252/JABR.06.04.05	https://www.scopus.com/inward/record.uri?eid=2-s2.0-85081009726&doi=10.29252%2fJABR.06.04.05&partnerID=40&md5=113e8d2ee9afbef8bdbe9aa34b60a6bf	Introduction: Today, one of the most important challenges of the therapeutic system is the resistance of bacteria against different antibiotics especially in intensive care units which lead to an increase in hospitalization time and the patients’ expenses. Acinetobacter baumannii is one of the most significant contaminating bacteria in intensive care units which has exhibited resistance against different antibiotics in recent years. The aim of this study was to investigate the synergism effect of the silver nanoparticles with the shallot and nettle alcoholic extracts against the standard and multidrug resistant A. baumannii isolates. Materials and Methods: Samples were collected from intensive care units and the A. baumannii isolates were identified using biochemical tests. Then, the antibiogram test was carried out for each isolate. The antibacterial effect of nanoparticles, shallot and nettle extracts was evaluated singularly and in combination with each other against standard and resistant A. baumannii isolates. Measuring the diameter of inhibited growth zone, MIC, MBC and checkerboard tests were conducted for each isolate. Results: The results showed that the silver nanoparticles, shallot and nettle alcoholic extracts each had antibacterial property against the standard and resistant A. baumannii isolates. The mixture of the nettle extract with silver nanoparticles had a synergism effect against the standard and resistant isolates and the mixture of the shallot extract with silver nanoparticles had an additive effect against A. baumannii isolates. Conclusions: Due to the increase of antibiotics resistance and the resistance to the pathogenic bacteria especially in intensive care units, it is necessary to find effective and accessible substances to destroy the resistant bacteria and reduce the mortality rate of patients. The results of the present study revealed that the antibacterial property of the shallot and the nettle alcoholic extracts could increase the antibacterial property of the silver nanoparticles. As a result, these can be used for disinfecting different wards of a hospital, in particular, the intensive care units. © 2019 The Author(s).	English		Freya	1		0	1
First search, screened Jan 2021	1					1	Kregiel D., Pawlikowska E., Antolak H.	Urtica spp.: Ordinary plants with extraordinary properties	2018	Molecules	23	7		1	21	10.3390/molecules23071664	https://www.scopus.com/inward/record.uri?eid=2-s2.0-85050465300&doi=10.3390%2fmolecules23071664&partnerID=40&md5=325095a283840205fe2af5fe4173a205	Nettles (genus Urtica, family Urticaceae) are of considerable interest as preservatives in foods for both human and animal consumption. They have also been used for centuries in traditional medicine. This paper reviews the properties of nettles that make them suitable for wider applications in the food and pharmaceutical industries. Nettles contain a significant number of biologically-active compounds. For example, the leaves are rich sources of terpenoids, carotenoids and fatty acids, as well as of various essential amino acids, chlorophyll, vitamins, tannins, carbohydrates, sterols, polysaccharides, isolectins and minerals. Extracts from the aerial parts of nettles are rich sources of polyphenols, while the roots contain oleanol acid, sterols and steryl glycosides. Due to the variety of phytochemicals and their proportions they contain, nettles show noticeable activity against both Gram-positive and Gram-negative bacteria. These properties make nettles suitable for a range of possible applications, including functional food, dietary supplements and pharmacological formulations. Despite these benefits, the nettle is still an underestimated plant source. This paper provides a unique overview of the latest research on nettle plants focusing on the possibilities for transforming a common weed into a commercial plant with a wide range of applications. Special attention is paid to the antimicrobial activity of the active compounds in nettles and to possible uses of these valuable plants in food and feed formulations. © 2018 by the authors.	English		Freya	0	review	0	1
First search, screened Jan 2021	1					1	Hadi M., Arab Sorkhi M.R., Kashefi B., Sobhanipur A., Shamsi M.H.	Investigation antifungal activity of some medicinal plant extracts on growth and spore germination of Penicilium digitatum Sacc. In vitro	2013	Middle East Journal of Scientific Research	17	12		1701	1708	10.5829/idosi.mejsr.2013.17.12.1250	https://www.scopus.com/inward/record.uri?eid=2-s2.0-84890513164&doi=10.5829%2fidosi.mejsr.2013.17.12.1250&partnerID=40&md5=e9e78268aee27476eafb5ca2a9ef56b5	Antifungal activity of Urtica dioica L., Cinnamomum zeylanicum Blume, Matricaria chamomilla L. and Mentha piperita L. were evaluated against Penicillium digitatum sacc. Inhibition of the plant extracts on the growth rate and mycelial weight was measured in PDA and PDB media respectively. The results demonstrated the plant extracts and their components had inhibitory activities on the growth rate and mycelial weight of this fungus. The results indicated Urtica dioica, Matricaria chamomile, Cinnamomum zeylanicum and Mentha piperita at 50, 25, 500 and 100 ppm respectively gave the maximum inhibition on the growth rate of Penicillium digitatumin PDA media. Extract of Urtica dioica, Matricaria chamomile, Cinnamomum zeylanicum and Mentha piperita showed remarkably inhibition of the mycelial weight at 100, 2000, 100 and 500 ppm in PDB media. © IDOSI Publications, 2013.	English		Freya	1		0	1
First search, screened Jan 2021				1		1	Aydin, BD	Investigation of antibacterial effects of some medicinal plants and spices on food pathogens	2008	Kafkas Univ. Vet. Fak. Derg.	14	1		83	87			In this study, in vitro antimicrobial effectiveness of the water extracts of 26 plants on E. coli O157:H7, L. monocytogenes, Y. enterocolitica and S. aureus was investigated comparatively with that of lactic, citric, salicylic and sorbic acid. While all of the tested acid solutions inactivated K enterocolitica and S. aureus completely, sorbic acid just only reduced the counts of E. coli 57:H7 and L monocytogenes. The growth of S. aureus inhibited by all the plant extracts. E. coli O157:H7 strains were affected by extracts of dog rose, hibiscus, sumach, thyme, clove, lemon balm, Turkish sweetgum, green tea, lime, jasmine, black tea and daisy. Dog rose, hibiscus, sumach, thyme, clove, lemon balm, Turkish sweetgum, safflower, black tea, jasmine, calamus, licorice root, sage, coriander, fennel, ginger, lavender, nettle and mint also inhibited the growth of L. monocytogenes. All of the plant extracts with the exception of daisy, licorice root and sage showed antibacterial activity against Y. enterocolitica at the varying degrees. The findings indicated that the extracts having antimicrobial effect can be used for preservation of food.	Turkish		Freya	1		0	0	Duplicate database entry due to error with author names - the same paper appears in this dataset as Duman Aydin 2008, which is correct
First search, screened Jan 2021	1	1		1		1	Batool R., Salahuddin H., Mahmood T., Ismail M.	Study of anticancer and antibacterial activities of Foeniculum vulgare, Justicia adhatoda and Urtica dioica as natural curatives	2017	Cellular and Molecular Biology	63	9		109	114	10.14715/cmb/2017.63.9.19	https://www.scopus.com/inward/record.uri?eid=2-s2.0-85030642873&doi=10.14715%2fcmb%2f2017.63.9.19&partnerID=40&md5=7330cfe615bfed83c91487bc55c2a835	High-throughput technologies, such as synthetic biology and genomics have paved new paths for discovery and utility of medicinally beneficial plants. Bioactive molecules isolated from different plants have significantly higher biological activities. The present study was done to analyze antibacterial potential of some medicinal plants against multi drug resistant (MDR) pathogens and anticancer effect against MCF-7 cell line. Methanolic and ethanolic extracts were tested for their antibacterial activity by disc diffusion method against six MDR bacterial strains and for cytotoxicity evaluation by MTT assay. Ethanolic extracts of the three tested plants exhibited growth inhibitory effect against Klebsiella pneumonia, Serratia marcescens and Methicillin-resistant S. aureus. Pseudomonas aeruginosa was more resistant to all extracts as its growth was least inhibited by the extracts of all tested plants. Ethanol extract of Foeniculum vulgare exhibited significant inhibition of cancer cells proliferation. Methanol extract of Justicia adhatoda also showed considerable inhibition of cancer cells. Future studies must converge on detailed investigation of modes of action of extracts of tested plants. © 2017 by the C.M.B. Association.	English		Freya	1		0	1
First search, screened Jan 2021	1					1	Ulrich-Merzenich G., Zeitler H., Jobst D., Panek D., Vetter H., Wagner H.	Application of the "-Omic-" technologies in phytomedicine	2007	Journal of Natural Remedies	7	1		1	18		https://www.scopus.com/inward/record.uri?eid=2-s2.0-34047251452&partnerID=40&md5=35137ba0edc055afd448f7117b76297f	The proof of efficacy of phytopreparations and the determination of their mode of action are permanent challenges for an evidence-based phytotherapy. The technology platform of genomics, proteomics and metabolomics ("-omic-" technologies) are high-throughput technologies. They increase substantially the number of proteins/genes that can be detected simultaneously and have the potential to relate complex mixtures to complex effects in the form of gene/protein expression profiles. Provided that phytopreparation-specifc signatures in the form of gene/protein expression profiles can be developed, these technologies will be useful for the chemical and pharmacological standardization and the proof of the toxicological potential of a plant extract. Over a long-term perspective they may economize the proof of efficacy, the determination of the mode of action of phytomedicines and allow to investigate herbal extracts without prominent active principle(s). The application of this genomics revealed already that gene expression profiles induced by single drugs and the ones induced by the combination of the same drugs can be entirely different. These results make the information of the mode of action of isolated "active principles/lead substances" of phytopreparations questionable. The application of the "-omic-: technologies may lead to a change of paradigms towards the application of complex mixtures in medicine and open the new field of phytogenomics, -proteomics and -metabolomics.	English		Freya	0	review	0	1
First search, screened Jan 2021	1					1	Akdis C.A., Bachert C., Cingi C., Dykewicz M.S., Hellings P.W., Naclerio R.M., Schleimer R.P., Ledford D.	Endotypes and phenotypes of chronic rhinosinusitis: A PRACTALL document of the European Academy of Allergy and Clinical Immunology and the American Academy of Allergy, Asthma & Immunology	2013	Journal of Allergy and Clinical Immunology	131	6		1479	1490	10.1016/j.jaci.2013.02.036	https://www.scopus.com/inward/record.uri?eid=2-s2.0-84878538890&doi=10.1016%2fj.jaci.2013.02.036&partnerID=40&md5=28948cdd0cd768a2ea46acacb85fec87	Chronic rhinosinusitis (CRS) is a complex disease consisting of several disease variants with different underlying pathophysiologies. Limited knowledge of the mechanisms of these disease subgroups is possibly the greatest obstacle in understanding the causes of CRS and improving treatment. It is generally agreed that there are clinically relevant CRS phenotypes defined by an observable characteristic or trait, such as the presence or absence of nasal polyps. Defining the phenotype of the patient is useful in making therapeutic decisions. However, clinical phenotypes do not provide full insight into all underlying cellular and molecular pathophysiologic mechanisms of CRS. Recognition of the heterogeneity of CRS has promoted the concept that CRS consists of multiple groups of biological subtypes, or "endotypes," which are defined by distinct pathophysiologic mechanisms that might be identified by corresponding biomarkers. Different CRS endotypes can be characterized by differences in responsiveness to different treatments, including topical intranasal corticosteroids and biological agents, such as anti-IL-5 and anti-IgE mAb, and can be based on different biomarkers that are linked to underlying mechanisms. CRS has been regarded as a single disease entity in clinical and genetic studies in the past, which can explain the failure to identify consistent genetic and environmental correlations. In addition, better identification of endotypes might permit individualization of therapy that can be targeted against the pathophysiologic processes of a patient's endotype, with potential for more effective treatment and better patient outcomes. © 2013 American Academy of Allergy, Asthma & Immunology.	English		Freya	0	not.nettle	0	1
First search, screened Jan 2021				1		1	Tang, CM; Chye, ML; Ramalingam, S; Ouyang, SW; Zhao, KJ; Ubhayasekera, W; Mowbray, SL	Functional analyses of the chitin-binding domains and the catalytic domain of Brassica juncea chitinase BjCHI1	2004	Plant Mol.Biol.	56	2		285	298	10.1007/s11103-004-3382-1		We previously isolated a Brassica juncea cDNA encoding BjCHI1, a novel chitinase with two chitin-binding domains. Synthesis of its mRNA is induced by wounding, methyl jasmonate treatment, Aspergillus niger infection and caterpillar (Pieris rapae) feeding, suggesting that the protein has a role in defense. In that it possesses two chitin-binding domains, BjCHI1 resembles the precursor of Urtica dioica agglutinin but unlike that protein, BjCHI1 retains its chitinase catalytic domain after post-translational processing. To explore the properties of multi-domain BjCHI1, we have expressed recombinant BjCHI1 and two derivatives, which lack one (BjCHI2) or both (BjCHI3) chitin-binding domains, as secreted proteins in Pichia pastoris. Recombinant BjCHI1 and BjCHI2 showed apparent molecular masses on SDS-PAGE larger than calculated, and could be deglycosylated using alpha-mannosidase. Recombinant BjCHI3, without the proline/threonine-rich linker region containing predicted O-glycosylation sites, did not appear to be processed by alpha-mannosidase. BjCHI1's ability to agglutinate rabbit erythrocytes is unique among known chitinases. Both chitin-binding domains are essential for agglutination; this property is absent in recombinant BjCHI2 and BjCHI3. To identify potential catalytic residues, we generated site-directed mutations in recombinant BjCHI3. Mutation E212A showed the largest effect, exhibiting 0% of wild-type specific activity. H211N and R361A resulted in considerable (>91%) activity loss, implying these charged residues are also important in catalysis. E234A showed 36% retention of activity and substitution Y269D, 50%. The least affected mutants were E349A and D360A, with 73% and 68% retention, respectively. Like Y269, E349 and D360 are possibly involved in substrate binding rather than catalysis.	English		Freya	0	not.nettle	0	1
First search, screened Jan 2021	1					1	Goncagul G., Ayaz E.	Antimicrobial effect of garlic (Allium sativum)	2010	Recent Patents on Anti-Infective Drug Discovery	5	1		91	93	10.2174/157489110790112536	https://www.scopus.com/inward/record.uri?eid=2-s2.0-77953816862&doi=10.2174%2f157489110790112536&partnerID=40&md5=fd18d352f501249bd7d633105822ca3b	Medicinal plants like pumpkin seed, thyme, onion, Nigella sativa, lemon balm, and stinging nettle are used extensively today. One of these plants used most intensively and widespread is garlic. In this context, fresh shape, powder state and oil of garlic have been used all around the world, especially in Far East for centuries. It is scientifically proven that garlic is effectively used in cardiovascular diseases as a regulator of blood pressure, with dropper effects on glycaemia and high blood cholesterol, against bacterial, viral, mycotic and parasitic infections. It's also known that garlic is a wonderful plant having the properties of empowering immune system, anti-tumour and antioxidant effects. In this article, the summary of properties of garlic and its use against bacterial diseases is given. This article is a short review of recent patents on antimicrobial effect of garlic. © 2010 Bentham Science Publishers Ltd.	English		Freya	0	not.nettle	0	1
First search, screened Jan 2021			1			1	Pourmorad F., Hosseinimehr S.J., Shahabimajd N.	Antioxidant activity, phenol and flavonoid contents of some selected Iranian medicinal plants	2006	African Journal of Biotechnology	5	11		1142	1145		https://www.scopus.com/inward/record.uri?eid=2-s2.0-33745034571&partnerID=40&md5=7fe3b50ddfeddf97de0b1ea254f4e582	In present study, we carried out a systematic record of the relative antioxidant activity in selected Iranian medicinal plant species' extracts. The total phenol varied from 24.1 ± 1 to 289.5 ± 5 mg g-1 in the extracts. Flavonoid contents were between 25.15 ± 0.8 and 78.3 ± 4.5 mg g-1. 1,1-diphenyl-2-picryl hydrazyl (DPPH) radical scavenging effect of the extracts was determined spectrophotometrically. The highest radical scavenging effect was observed in Mellilotus officinalis with IC50 = 0.018 mg ml-1. The potency of radical scavenging effect of M. officinalis extract was about 4 times greater than synthetic antioxidant butylated hydroxy toluene (BHT). The greater amount of phenolic compounds leads to more potent radical scavenging effect as shown by M. officinalis extract. © 2006 Academic Journals.	English		Freya	0	not.antimicrobial	0	1
First search, screened Jan 2021	1					1	Rugutt J.K., Ngigi A.N., Rugutt K.J., Ndalut P.K.	Native Kenyan plants as possible alternatives to methyl bromide in soil fumigation	2006	Phytomedicine	13	8		576	583	10.1016/j.phymed.2003.08.005	https://www.scopus.com/inward/record.uri?eid=2-s2.0-33747085455&doi=10.1016%2fj.phymed.2003.08.005&partnerID=40&md5=9297eab5290eca068fa4e660f64cf22c	Methyl bromide (CH3Br) is a biocidal fumigant used widely in crop production and commodity preservation worldwide. CH3Br escapes to the stratosphere and releases bromine atom (Br), which contributes to significant destruction of the ozone (O3). It is therefore necessary to explore alternatives to CH3Br that are environmentally safe and suitable for resource-poor African farmers. We present here the results of a study on the inhibitory activity of crude extracts from Kenyan medicinal plants against three soil pathogens, Fusarium oxysporum, Alternaria passiflorae, and Aspergillus niger. Crude organic extracts of Warburgia ugandensis Sprague, Azadirachta indica A. Juss, Tagetes minuta and Urtica massaica were active against all soil pathogens, while those from U. massaica were not. Chromatographic purification of the crude extract of W. ugandensis provided two pure compounds, muzigadial (1) and muzigadiolide (5). The minimum inhibitory concentration (MIC value) for muzigadial (1) ranged from 5 to 100 μg/ml. Muzigadiolide (5) was not active. Greenhouse tests of W. ugandensis extracts against F. oxysporium pathogen showed the most effective inhibitory concentration to be at least 5 mg/ml. Quantitative structure-activity relationship (QSAR) models were used to rationalize the variation in biological activities of muzigadial (1), warburganal (2), polygodial (3), ugandensidial (4), muzigadiolide (5), azadirachtin (6), and CH3Br. The models were based on several molecular descriptors including LogP, van der Waals surface area (VDWA), van der Waals volume (VDWv), dipole moment, total energy, polarizability, and differences between the highest occupied molecular orbital and the lowest unoccupied molecular orbital (HOMO-LUMO gap). © 2005.	English	I would have excluded as a plant pathogen	Freya	0	plant.pathogen	0	1
First search, screened Jan 2021	1					1	Aydin M., Ozaydin I., Ilce Z., Sahin I., Sencan I., Silan C., Yasar M., Aslaner A., Ertas E.	Effect of Urtica Dioica on bacterial translocation in mechanic icter model	2006	Saudi Medical Journal	27	5		748	749		https://www.scopus.com/inward/record.uri?eid=2-s2.0-33646575265&partnerID=40&md5=8cf7a162e8536c3cdd9f7d8bf28319ea	[No abstract available]	English	Screened full text at https://www.smj.org.sa/index.php/smj/article/view/3668/1442	Freya	1		0	1
First search, screened Jan 2021				1		1	Bayrami, A; Haghgooie, S; Pouran, SR; Arvanag, FM; Habibi-Yangjeh, A	Synergistic antidiabetic activity of ZnO nanoparticles encompassed by Urtica dioica extract	2020	Adv. Powder Technol.	31	5		2110	2118	10.1016/j.apt.2020.03.004		The present study aimed at producing ZnO nanoparticles using the leaf extract of nettle ( Urtica dioica ) as a medicinally valuable plant to maximize the antidiabetic property of ZnO while excluding the chemical pollution from the synthesis process. The properties of the ZnO-extract sample were uncovered by var- ious techniques and compared to that produced without the extract (ZnO). The results of the surface, optical, and thermal studies disclosed the presence of the extract biomolecules over the ZnO-extract sam- ple and was further confirmed by GC-MS analysis. The ZnO-extract was intraperitoneally injected to alloxan-induced diabetic rats and the effects on the serum levels of fasting blood glucose, insulin, high-density lipoprotein cholesterol, total cholesterol, and total triglyceride were assessed. The obtained results were then compared with the effects of ZnO, nettle leaf extract, and insulin on the same factors. Among all the examined treatments, the best antidiabetic performance was obtained in the rats treated by ZnO- U. dioica extract mainly owing to the great synergistic interaction between its constituents. (C) 2020 The Society of Powder Technology Japan. Published by Elsevier B.V. and The Society of Powder Technology Japan. All rights reserved.	English		Freya	0	not.antimicrobial	0	1
First search, screened Jan 2021	1	1		1		1	Mojicevic M., D’Agostino P.M., Nikodinovic-Runic J., Vasiljevic B., Gulder T.A.M., Vojnovic S.	Antifungal potential of bacterial rhizosphere isolates associated with three ethno-medicinal plants (poppy, chamomile, and nettle)	2019	International Microbiology	22	3		343	353	10.1007/s10123-019-00054-8	https://www.scopus.com/inward/record.uri?eid=2-s2.0-85071610847&doi=10.1007%2fs10123-019-00054-8&partnerID=40&md5=1b9c57e1497f4173529134ba448a27aa	The objective of the present study was to isolate Actinobacteria, preferably Streptomyces spp. from the rhizosphere soils of three ethno-medicinal plants collected in Serbia (Papaver rhoeas, Matricaria chamomilla, and Urtica dioica) and to screen their antifungal activity against Candida spp. Overall, 103 sporulating isolates were collected from rhizosphere soil samples and determined as Streptomyces spp. Two different media and two extraction procedures were used to facilitate identification of antifungals. Overall, 412 crude cell extracts were tested against Candida albicans using disk diffusion assays, with 42% (43/103) of the strains showing the ability to produce antifungal agents. Also, extracts inhibited growth of important human pathogens: Candida krusei, Candida parapsilosis, and Candida glabrata. Based on the established degree and range of antifungal activity, nine isolates, confirmed as streptomycetes by 16S rRNA sequencing, were selected for further testing. Their ability to inhibit Candida growth in liquid culture, to inhibit biofilm formation, and to disperse pre-formed biofilms was assessed with active concentrations from 8 to 250 μg/mL. High-performance liquid chromatographic profiles of extracts derived from selected strains were recorded, revealing moderate metabolic diversity. Our results proved that rhizosphere soil of ethno-medicinal plants is a prolific source of streptomycetes, producers of potentially new antifungal compounds. © 2019, Springer Nature Switzerland AG.	English		Freya	0	nettle-associated.microbes	0	1
First search, screened Jan 2021	1					1	Chauhan N., Farooq U., Khan M.A.	Efficacy of medicinal plants against human pathogens isolated from western Himalayas of Himachal Pradesh	2017	Asian Journal of Pharmaceutical and Clinical Research	10	9		353	357	10.22159/ajpcr.2017.v10i9.19708	https://www.scopus.com/inward/record.uri?eid=2-s2.0-85029573986&doi=10.22159%2fajpcr.2017.v10i9.19708&partnerID=40&md5=9bbdf70f4b29b5d52a8eebff3f10e4cc	Objective: The present study was aimed to evaluate the antibacterial effect of Himalayan medicinal plants on several human pathogens. Methods: The leaves of Mesua ferrea, Cannabis sativa, and Urtica dioica, bark of Juglans regia, Glycyrrhiza glabra, fruit of Terminalia chebula, and seed of Piper nigrum were dried and powdered before methanolic extraction (ME). Antibacterial assay of MEs was performed against Bacillus subtilis, Staphylococcus aureus, Escherichia coli, Pseudomonas aeruginosa, and Klebsiella pneumoniae using agar well diffusion method. The minimum inhibitory concentrations of these extracts were assessed using microdilution method. The phytochemical analysis of these extracts was carried out to know the bioactive compounds and was fractionated with various solvents such as chloroform, butanol, ethyl acetate, and hexane to isolate the bioactive compound. Results: The ME of C. sativa was found highly active, followed by T. chebula, J. regia, G. glabra, and M. ferrea against these pathogens. While the extracts of U. dioica and P. nigrum found less effective. MIC values of J. regia extract were found much more significant (0.219 g/ml). The antibacterial assay of fractions revealed that the chloroform fraction was highly active against all the pathogens than those of ethyl acetate, butanol, and hexane. Conclusion: It was concluded from the present study that methanol was a good solvent for isolating compounds from medicinal plants and also favors the traditional uses of medicinal plants as antibacterial agents and as a potential source for the new drug discovery. It could also be possible that the compound responsible for antibacterial activity must be present in chloroform fraction of J. regia. © 2017 The Authors.	English		Freya	1		0	1
First search, screened Jan 2021				1		1	van den Burg, HA; Spronk, CAEM; Boeren, S; Kennedy, MA; Vissers, JPC; Vuister, GW; de Wit, PJGM; Vervoort, J	Binding of the AVR4 elicitor of Cladosporium fulvum to chitotriose units is facilitated by positive allosteric protein-protein interactions - The chitin-binding site of AVR4 represents a novel binding site on the folding scaffold shared between the invertebrate and the plant chitin-binding domain	2004	J. Biol. Chem.	279	16		16786	16796	10.1074/jbc.M312594200		The attack of fungal cell walls by plant chitinases is an important plant defense response to fungal infection. Anti-fungal activity of plant chitinases is largely restricted to chitinases that contain a noncatalytic, plant-specific chitin-binding domain (ChBD) ( also called Hevein domain). Current data confirm that the race-specific elicitor AVR4 of the tomato pathogen Cladosporium fulvum can protect fungi against plant chitinases, which is based on the presence of a novel type of ChBD in AVR4 that was first identified in invertebrates. Although these two classes of ChBDs ( Hevein and invertebrate) are sequentially unrelated, they share structural homology. Here, we show that the chitin-binding sites of these two classes of ChBDs have different topologies and characteristics. The K(D), DeltaH, and DeltaS values obtained for the interaction between AVR4 and chito-oligomers are comparable with those obtained for Hevein. However, the binding site of AVR4 is larger than that of Hevein, i.e. AVR4 interacts strictly with chitotriose, whereas Hevein can also interact with the monomer N-acetylglucosamine. Moreover, binding of additional AVR4 molecules to chitin occurs through positive cooperative protein-protein interactions. By this mechanism AVR4 is likely to effectively shield chitin on the fungal cell wall, preventing the cell wall from being degraded by plant chitinases.	English	Screened full text at https://www.jbc.org/content/279/16/16786.full	Freya	0	not.antimicrobial	0	1
First search, screened Jan 2021	1			1		1	Hussain S., Jamil M., Ullah F., Khan A., Ullah F., Arfan M., Ahmad S., Khatoon L.	Antimicrobial and antioxidant activities of the plant heliotropium strigosum	2010	African Journal of Biotechnology	9	45		7738	7743		https://www.scopus.com/inward/record.uri?eid=2-s2.0-78549235392&partnerID=40&md5=6d9ed17dacdf650fadd04116ed91e73c	Heliotropium strigosum is an important medicinal plant and belongs to the Boraginaceae family. Traditionally, this plant is used as laxative and diuretic. The juice of the plant is used to treat gum boils, sore eyes and also as a cure for stings of nettles, insects and snake bites. The current study was carried out to evaluate the medicinal properties of this plant. The plant was collected from Malakand, Pakistan. It was dried in shade and crushed into powder. The shade dried plant powder was macerated for 15 days. A crude extract and ethyl acetate, n-hexane, chloroform and aqueous fractions were obtained. The crude extract and fractions were screened for antibacterial, antifungal and antioxidant properties. The plant showed excellent antimicrobial activity. Chloroform and n-hexane fractions inhibited the growth of all four fungal strains that were used in the antifungal assays. Crude extract showed antifungal activity against all fungal strains except Aspergillus flavus. The aqueous and ethyl acetate fractions had no antifungal activity. The plant exhibited excellent antibacterial activity against Pseudomonas aeruginosa and Staphylococcus epidermidis, moderate activity against methicillin resistant Staphylococcus aureus (MRSA) and Bacillus subtillus but was inactive against Escherichia coli and Klebsiella pneumonia. The plant showed excellent diphenyl picryl hydrazine (DPPH) scavenging activity. Antioxidant activity was shown by ethyl acetate, n-hexane and aqueous fractions. Crude extract and chloroform fractions were lacking in DPPH scavenging activity. © 2010 Academic Journals.	English		Freya	0	not.nettle	0	1
First search, screened Jan 2021	1					1	Su R.-N., Luo W.-Z., Zhu J.-X., Ao W., Zhong G.-Y.	Research progress on medicinal plant of Urtica L. [荨麻属药用植物研究进展]	2018	Chinese Traditional and Herbal Drugs	49	11		2722	2728	10.7501/j.issn.0253-2670.2018.11.035	https://www.scopus.com/inward/record.uri?eid=2-s2.0-85060807116&doi=10.7501%2fj.issn.0253-2670.2018.11.035&partnerID=40&md5=af000b874ace1c722321db23ab9f897e	Medicinal plants of Urtica L. have 13 species, three subspecies in China, with wind-damp-dispelling and blood-activating analgesic effects, and used for the treatment of rheumatoid arthritis (RA), benign prostatic hyperplasia (BPH), skin diseases, digestive system, respiratory system, pediatric, and gynecological diseases. At present, more than 200 compounds were isolated from this genus, including flavonoids, alkaloids, lignans, coumarins, terpenes, steroids, organic acids, and volatile oils. Its extracts have pharmacological actions of anti-inflammatory, analgesic, anti-benign prostatic hyperplasia, antibacterial, anti-oxidant, hypoglycemic, hypolipidemic, and so on. However, it is still lack of the therapeutic material basis and mechanism research. In recent years, the medicinal value of this genus has been widely concerned by scholars at domestic and foreign, European has developed various drugs for the treatment of RA and BPH from this genus appeared on the market. Therefore, it is necessary to study and develop Urtica L. medicinal plants of our country, especially for the unreported characteristic Tibetan medicinal materials of U. tibetica and U. hyperborean with abundant resources, which should be in-depth systematic study. In this paper, the medicinal situation, chemical composition, and pharmacological action of the medicinal plants of Urtica L. were reviewed and analyzed by referring to the relevant herbal works and domestic and foreign research literatures, which can provide the scientific basis for further research and clinical application of this genus. © 2018, Editorial Office of Chinese Traditional and Herbal Drugs. All right reserved.	Chinese		Freya	0	review	0	1
First search, screened Jan 2021	1			1		1	Hussain I., Khattak M.U.R., Ullah R., Muhammad Z., Khan N., Khan F.A., Ullah Z., Haider S.	Phytochemicals screening and antimicrobial activities of selected medicinal plants of Khyberpakhtunkhwa Pakistan	2011	African Journal of Pharmacy and Pharmacology	5	6		746	750	10.5897/AJPP11.175	https://www.scopus.com/inward/record.uri?eid=2-s2.0-79960268299&doi=10.5897%2fAJPP11.175&partnerID=40&md5=633d86bc84557563be5a1aa2ac4475f2	The study was carried out to assess the phytochemical and antimicrobial bioassay of five medicinal plants, Lepidium sativum, Nerium oleander, Ranunculus repens, Tecoma stans and Urtica dioca. These plants are traditionally used as medicine in the Northwest Pakistan, therefore it is necessary to identify and estimate their alkaloid, flavonoid, saponin, phenol and tannin contents. Phytochemical inveigation of plant samples determines that alkaloid (63.6%) and flavonoid (0.91%) were highest in N. oleander, saponin (11%) and phenol (0.031) in T. stans, tannin (0.61%) in L. sativum, All five species showed no significant antimicrobial activities. © 2011 Academic Journals.	English		Freya	1		0	1
First search, screened Jan 2021	1					1	Mustafa E.A., Al-Mashhadane F.A., Taqa G.A.	The activity of alcoholic extract of urtica urens against staphylococcus aureus and oral wound healing	2020	Journal of International Dental and Medical Research	13	3		957	963		https://www.scopus.com/inward/record.uri?eid=2-s2.0-85092074439&partnerID=40&md5=4ea1c4b7268550b31e49eab679e4cb93	This study was to evaluate the effect of the alcoholic extract of Urtica urens on wound healing and the antibacterial activity of this plant compared to fusidic acid ointment in experimental rabbit models. Male rabbits "6-7 months age" and "1.25-1.5" Kg body weight were included. The lower jaw of all rabbits were primed for surgery. Under general anesthesia, two full-thickness square longitudinal 1 cm wounds were incised in lower jaw for each animal, then each wound was infected by Staphylococcus aureus bacteria. These wounded animals were grouped according to the following: group 1: Staphylococcus aureus + no treatment, group 2: Staphylococcus aureus + Fusidic acid ointment 2%, group 3: Staphylococcus aureus + Urtica Urens alcoholic extract 20 %. The applications of treatments were recurring every day, and wounded areas were measured in first, 3ed, 7th, 9th days of the experiment. For evaluation of antimicrobial outcome of Urtica urens alcoholic extract against Staphylococcus aureus, swabs were taken from sites of wound incision at the first, third and seventh day, then the colony forming units(CFU)/ml of microorganisms were counted. All animals were sacrificed on day ten of the study and evaluated by histopathological examination. Study found complete wound healing at 9th in alcoholic extract of Urtica urens 20 % group in comparison to control and Fusidic acid ointment 2%. This study showed that Urtica urens plants extracts has positive effect on skin wound healing and has antibacterial activity against Staphylococcus aureus. © 2020, University of Dicle.	English		Freya	1		0	1
First search, screened Jan 2021	1					1	Belmaghraoui W., Manni A., Harir M., Filali-Maltouf A., El Fatni O.K., El Hajjaji S.	Phenolic compounds quantification, antioxidant and antibacterial activities of different parts of urtica dioica and chenopodium murale	2018	Research Journal of Pharmacy and Technology	11	12		5490	5496	10.5958/0974-360X.2018.01000.4	https://www.scopus.com/inward/record.uri?eid=2-s2.0-85079603041&doi=10.5958%2f0974-360X.2018.01000.4&partnerID=40&md5=b94e394136b7853ece8085c205ab692b	In this study, antioxidant and antibacterial activities of Urtica dioica (UD) and Chenopodium murale (CM) extracts as well as the levels of phenolic compounds (TPC), flavonoids (TFC) and condensed tannins (TTC) were investigated for all parts of these plants. The antioxidant ability was measured in in-vitro mechanism using 1,1-diphenyl-2-picrylhydrazyl (DPPH) and radical scavenging capacity, 2,2-azinobis (3-ethylbenzthiazoline sulfonate) (ABTS) methods. The ability to scavenge radical was done by discoloration assay. Antibacterial tests were done using disc diffusion and micro dilution methods. The results reported here demonstrate that seeds and leaves extracts of UD has potent antioxidant response. Phenolic compounds level were abundant in leaves extract of UD and seeds extract of CM. While TFC levels were abundant in both plants, TTC values were higher in UD seeds extract and CM leaves extract. In addition, UD extract with the highest content of TPC and TFC exhibited a stronger antibacterial activity than CM, with a minimal concentration of inhibition as little as 3 mg/mL against Rhizobium sp and Bacillus subtilis strains, while it was 12 mg/mL and 11 mg/mL for CM for the same strains, respectively. The obtained results for the antibacterial and antioxidant activities were in line with the levels of phenolic compounds, flavonoids as well as condensed tannins in the extracts. © RJPT All right reserved.	English		Freya	1		0	1
First search, screened Jan 2021				1		1	Kunduz, E; Dincel, ZA; Seker, B; Saylak, HK; Demir, O; Akbulut, H; Aysan, E	A NOVEL HERBAL EXTRACT MEDICINE FOR LIVER HEMOSTASIS: AN EXPERIMENTAL ANIMAL STUDY	2019	J. Istanb. Fac. Med.	82	3		156	161	10.26650/IUITFD.2019.0014		Objective: Bleeding is one of the major complications of surgical procedures. Severe bleeding can be seen after liver injury. Various methods have been described in the literature for stopping liver bleeding such as compression, Pringle maneuver, and other hemostatic agents have been used. In this study, the use of anti-inflammatory, antioxidant, antimicrobial, analgesic, and anticoagulant agents described in the literature were evaluated for hemostatic efficacy following liver injuries. Materials and Methods: In this study 28 Wistar albino female / male rats from out-bred production were used. Animals were divided in 4 groups. After liver damage model creation, various herbal substances were applied to the liver. Hematocrit and platelet counts were measured. In addition, for histopathologic changes in the liver parenchyma, the rats were sacrificed, and the liver was resected. Results: The amount of bleeding (p: 0.001) and the preoperative and postoperative hematocrit changes (p: 0.009) were statistically significant between the groups. There was no significant difference in connective tissue growth (p: 0.065) and necrosis (p: 0.062). There were significant differences in inflammation and without karyorrhexis (p: 0.003). Discussion: Histopathological examinations showed that the groups using active agents had more connective tissue and karyorrhexis. Therefore these tissues could help to stop bleeding.	English		Freya	0	not.antimicrobial	0	1
First search, screened Jan 2021				1		1	Kus, PM; Marijanovic, Z; Jerkovic, I	Evaluation of HS-SPME and ultrasonic solvent extraction for monitoring of plant flavours added by the bees to herbhoneys: traceability biomarkers	2015	Food Addit. Contam. Part A-Chem.	32	11		1761	1771	10.1080/19440049.2015.1086496		The volatile composition of 21 herbhoneys (HHs) of 7 different botanical origins was characterised for the first time. Ultrasound solvent extraction (USE) and headspace solid-phase microextraction (HS-SPME) followed by GC-FID/MS were successfully applied as complementary methods for monitoring the volatile plant flavours added by the bees. HHs showed significant compositional variability related to the botanical origin and compounds that could serve as traceability biomarkers were identified. The most important compounds with high abundance were (E,extract; H, headspace): caffeine (up to 68.7%, E) and trans-linalool oxide (up to 26.0%, H) in coffee HH, -terpineol (up to 8.2%, E; 27.1%, H) and bornyl acetate (up to 3.1, E; 11.9%, H) in pine HH, thymol (up to 3.1%, E; 55.4%, H) in thyme HH. Hawthorn HH was characterised by the presence of herniarin (up to 13.4%, E) and lemon HH contained limonene (up to 1.6%, E; 33.2%, H). Other HHs (nettle and aloe) contained lower amounts of volatiles and their profiles were not specific. In all the HHs, methyl syringate was found and it was most abundant in thyme HH (up to 17.4%, E). The volatile fraction of HHs showed some substantial similarities and differences with the composition of herbs from which they derive. It confirms the selective bee-mediated transfer of phytochemicals, including known flavour-active volatiles into the final product, but also biotransformation of several compounds. Additionally, several similarities to the corresponding natural honeys were observed, but in general HHs exhibited less rich volatile profiles.	English		Freya	0	nettle.honey	0	1
First search, screened Jan 2021	1			1		1	Oral N., Vatansever L., Güven A., Gülmez M.	Antibacterial activity of some Turkish plant hydrosols [Türkiye'de yetis̈en bazı bitkilere ait hidrosollerin antibakteriyel etkisi]	2008	Kafkas Universitesi Veteriner Fakultesi Dergisi	14	2		205	209		https://www.scopus.com/inward/record.uri?eid=2-s2.0-77956629830&partnerID=40&md5=88ccf90de5648783abc81f8776db280f	The in vitro antibacterial activity of the hydrosols of (distilled plant water) twenty plant samples (Thyme, sumach, clove, nettle, angelica, acacia, oak, sage, juniper, rosemary, echinacea, green tea, basil, myrtle, walnut, laurel, mint, strawflower, daisy, hypericum) were tested on Aeromonas hydrophila, Escherichia coli, Pseudomonas aeruginosa, Pseudomonas fluorescens which play role especially at spoilage of freshwater fish. Thyme and clove were effective against all bacteria. Consequently, it is likely that, these plant hydrosols may be used as antimicrobial agents to prevent the deterioration of food products.	Turkish		Freya	1		0	1
First search, screened Jan 2021	1			1		1	Lukasiewicz M., Kowalski S., Makarewicz M.	Antimicrobial an antioxidant activity of selected Polish herbhoneys	2015	LWT	64	2		547	553	10.1016/j.lwt.2015.06.029	https://www.scopus.com/inward/record.uri?eid=2-s2.0-84944324816&doi=10.1016%2fj.lwt.2015.06.029&partnerID=40&md5=3acca48dc2bd9aaa088504bde1375a57	Herbhoneys are bee products obtained by feeding bees with a sugar medium enriched with plant extracts. Five types of such products including: nettle, chokeberry, pine, hawthorn and aloe as well as three types of natural honeys: buckwheat (Fagopyrum spp.), acacia (Robinia pseudoacacia) and honeydew honey were analyzed. The studies focused on the determination of the major enzymes activities, antioxidant capacity and identification of antimicrobial effects. It was found, that among others nettle herbhoney possessed the highest antimicrobial ability. This ability was evident especially against Escherichia coli and Proteus myxofaciens. All samples tested had no detectable antimicrobial activity against Bacillus subtilis. The investigated herbhoneys were also characterized by higher antioxidant capacity compared to natural honey. In herbhoneys samples high concentration of citric acid (particularly nettle and chokeberry herbhoneys e 572 and 508 mg/100 g respectively) were found. It was noted that all herbhoney samples utilized in this study fulfill the quality parameters established for natural honeys by the EC directive. © 2015 Elsevier Ltd.	English		Freya	0	nettle.honey	0	1
First search, screened Jan 2021	1	1		1		1	Oloyede G.K., Oyelola M.S.	Chrysen-2-ol derivative from West Indian wood nettle Laportea aestuans (L.) chew inhibits oxidation and microbial growth in vitro	2013	EXCLI Journal	12			897	906		https://www.scopus.com/inward/record.uri?eid=2-s2.0-84886850295&partnerID=40&md5=ca012dcf3786b942d4445b9bbcf2ad58	Bio-active compounds present in West Indian Wood Nettle Laportea aestuans (L.) Chew (Urticaceae), used in ethno medicine as antioxidant and antimicrobial were studied. The aim of this research work was to isolate and characterize the bio-active compounds in the n-hexane fraction of L. aestuans, determine the toxicity and subject it to in-vitro antimicrobial and free radical scavenging activities. The chemical constituents were isolated by gradient elution column chromatographic technique and Ultra Violet/visible (UV), Infrared (IR) and Nuclear Magnetic Resonance (NMR) spectroscopies were used for structural elucidation. The free radical scavenging activity of the isolate was assessed using three methods; scavenging effect on 2,2-diphenyl-1-picrylhydrazyl radical (DPPH), hydroxyl radical generated from hydrogen peroxide and ferric thiocynate method. Antimicrobial screening was done by agar well diffusion method while toxicity was determined by Brine shrimp lethality test. Structures were proposed for the white crystalline solids isolated; (4E)-3,6-dimethylhep-4-en3-ol (AB) and 1,2,3,4,4a,4b,5,6,6a,7,8,9,10,10a,10b,11-hexadecahydro-1,1,6a,10b-tetrame-thyl-7-((E)-4,7-dimethyloct-5-enyl) chrysen-2-ol (AC). Percentage yield of AC was 91.2 and was non-toxic with LC50 (μg/ml) value of 1581233000.0. AC significantly scavenged free radical at 0.0625 mg/ml in the DPPH (64.73%) and hydrogen peroxide (99.22%) tests. It also showed 65.23% inhibition at 1.0 mg/ml in the ferric thiocyanate test. AC also inhibited microbial growth significantly when compared with gentamicin and tioconazole which are antibacterial and antifungal standards respectively. The presence of Chrysen-2-ol derivative in L. aestuans which was non-toxic and possessed significant antimicrobial and antioxidant activities supports its ethno medicinal application.	English		Freya	0	not.nettle	0	1
First search, screened Jan 2021	1	1	1	1		1	Gülçin I., Küfrevioǧlu Ö.I., Oktay M., Büyükokuroǧlu M.E.	Antioxidant, antimicrobial, antiulcer and analgesic activities of nettle (Urtica dioica L.)	2004	Journal of Ethnopharmacology	90	2020-03-02		205	215	10.1016/j.jep.2003.09.028	https://www.scopus.com/inward/record.uri?eid=2-s2.0-0842304876&doi=10.1016%2fj.jep.2003.09.028&partnerID=40&md5=5cc6736f4ac149837c9920cfaf4b8657	In this study, water extract of nettle (Urtica dioica L.) (WEN) was studied for antioxidant, antimicrobial, antiulcer and analgesic properties. The antioxidant properties of WEN were evaluated using different antioxidant tests, including reducing power, free radical scavenging, superoxide anion radical scavenging, hydrogen peroxide scavenging, and metal chelating activities. WEN had powerful antioxidant activity. The 50, 100 and 250μg amounts of WEN showed 39, 66 and 98% inhibition on peroxidation of linoleic acid emulsion, respectively, while 60μg/ml of α-tocopherol, exhibited only 30% inhibition. Moreover, WEN had effective reducing power, free radical scavenging, superoxide anion radical scavenging, hydrogen peroxide scavenging, and metal chelating activities at the same concentrations. Those various antioxidant activities were compared to standard antioxidants such as butylated hydroxyanisole (BHA), butylated hydroxytoluene (BHT), quercetin, and α-tocopherol. In addition, total phenolic compounds in the WEN were determined as pyrocatechol equivalent. WEN also showed antimicrobial activity against nine microorganisms, antiulcer activity against ethanol-induced ulcerogenesis and analgesic effect on acetic acid-induced stretching. © 2003 Elsevier Ireland Ltd. All rights reserved.	English		Freya	1		0	1
First search, screened Jan 2021				1		1	Moravcova, S; Fiedlerova, V; Tuma, J; Musil, K; Tumova, L	Effect of Selected Pyrazine Derivatives on the Production of Phenolics and Rutin in Urtica dioica and Fagopyrum esculentum	2016	Nat. Prod. Commun.	11	4		457	460			The effect of four pyrazine derivatives on the content of phenolic compounds in Urtica dioica L. and rutin in Fagopyrum esculentum Moench was studied. Pyrazine derivatives H1 and H2 were used on U. dioica, and derivatives S1 and S2 on F. esculentum, both separately and in combination with urea. The content of phenolic compounds in the stems of U. dioica after treatment with H2 at a concentration of 10(-3) M significantly increased compared with the control and to a lower concentration of the same pyrazine derivative. In the case of Si and S2 for F. esculentum, rutin content also increased in stems, mainly after treatment together with urea. By contrast, rutin and phenolics contents in the leaves did not change in comparison with controls after application of H1, H2, S1 and S2. Treatment with H1 and H2 in two chosen concentrations resulted in a significant increase in the net photosynthetic rate, transpiration rate and stomatal conductance. A slight increase in the rate of photosynthesis was observed also after application of variants of S1 and 51 with urea. Pyrazine derivatives did not show any effect on either the relative content of chlorophyll or chlorophyll fluorescence. A slight weight reduction of above ground biomass was shown only after application of S1 and S2. Dark necrosis on the edges and center of the leaves was observed in all treated plants after pyrazine application. The results suggest that all the pyrazine derivatives possess herbicidal effects.	English		Freya	0	not.antimicrobial	0	1
First search, screened Jan 2021	1			1		1	Şandru C.D., Niculae M., Popescu S., Paştiu A.I., Páll E., Spînu M.	Urtica dioica alcoholic extract increases the cell-mediated innate immune potential in chickens	2016	Industrial Crops and Products	88			48	50	10.1016/j.indcrop.2016.02.032	https://www.scopus.com/inward/record.uri?eid=2-s2.0-84979489034&doi=10.1016%2fj.indcrop.2016.02.032&partnerID=40&md5=dbf3a200db677bff58dad188a4cd4d12	Active principles from stinging nettle (Urtica dioica), a wide spread herbaceous perennial flowering plant, are well known for their anti-oxidative, anti-microbial, anti-ulcer and anesthetic capacity. This study aimed to investigate the in vivo and in vitro effects of a commercial alcoholic stinging nettle extract in 38 days old chickens on the non-specific immunity. The birds were divided in three equal groups (n = 10) and subjected to sc treatments on days 0 and 7, as follows: 0.5 ml saline/chicken (I-control); 0.5 ml 70° alcohol/chicken, (II-solvent control); 0.5 ml alcoholic nettle extract/chicken (III-treated group). Total leukocyte counts and carbon particle inclusion test to estimate the in vitro phagocytic activity were performed on whole blood sampled on days 0, 7 and 14.Alcoholic nettle plant extract significantly (p &lt; 0.05) increased the total leukocyte numbers, from 15,400 ± 3,005/mm3 to 17,125 ± 2,813/mm3, when compared to groups I (16,667 ± 1,807/mm3 to 16,475 ± 2,098/mm3) and II (17,555 ± 2,098/mm3 to 16,875 ± 1,966/mm3). Similarly, the nettle extract treatment significantly enhanced (p &lt; 0.01) the in vitro functional capacity of the phagocytes over time for the first (0-30 min, 0.347 ± 0.07-1.464 ± 0.06) but not the second (30-40 min, 0.196 ± 0.05-0.223 ± 0.06) tested time interval. These results supported the beneficial biological effect of the in vivo alcoholic nettle extract treatment on the innate immune response, which could lead to a higher resistance to diseases and improved post vaccination response of the birds, thus reducing the economic losses. © 2016 Elsevier B.V.	English		Freya	0	not.antimicrobial	0	1
First search, screened Jan 2021	1					1	Mazzei R., Leonti M., Spadafora S., Patitucci A., Tagarelli G.	A review of the antimicrobial potential of herbal drugs used in popular Italian medicine (1850s–1950s) to treat bacterial skin diseases	2020	Journal of Ethnopharmacology	250		112443			10.1016/j.jep.2019.112443	https://www.scopus.com/inward/record.uri?eid=2-s2.0-85076358402&doi=10.1016%2fj.jep.2019.112443&partnerID=40&md5=40910d5e5b90cf84b7e1ec9f24709462	Ethnopharmacological relevance: Before the advent of modern antibiotics, microbial infections were treated with herbal medicine or cauterization. Literature from the latter half of the nineteenth to the early mid-twentieth century, when antibiotics became widely available, arguably holds the most progressive information about herbal remedies to treat bacterial skin diseases. The corpus of literature produced in Italy during that period is not easily accessible and mostly out of print. Material and methods: Plant-based remedies utilized in popular Italian medicine to treat anthrax, boils, erysipelas, impetigo, pustules, and whitlow were sourced from literature indexed in and available through the National Library Service website of the Italian Libraries Network. The remedies are assessed for their antimicrobial potential based on a detailed search of the herbal drug species in scientific databases. Results: A considerable part of the reviewed recipes included specific excipients (41 out of 139) and others were produced with fresh plant material (48 out of 139). Out of the 52 identified herbal drug species used in popular Italian medicine against dermatologic infections, extracts of 43 were shown to have moderate in vitro activity against Gram-positive and Gram-negative bacteria. Conclusion: The antibacterial activity of the extracts and pure compounds as reported in the reviewed literature is mostly based on in vitro assays and generally does not encourage follow up studies. The effectiveness of the reported recipes, which include fresh plant material and excipients can only be assessed through in vivo studies. Those remedies including herbal drugs with reported antimicrobial activity might have the potential as complementary therapies. The reviewed plant based antimicrobial recipes might serve as inspirations in the search for alternative topical antibacterial strategies and the search for their synergistic and potentiating ingredients. © 2019 Elsevier B.V.	English		Freya	0	review	0	1
First search, screened Jan 2021				1		1	Rahman, IU; Ijaz, F; Iqbal, Z; Afzal, A; Ali, N; Afzal, M; Khan, MA; Muhammad, S; Qadir, G; Asif, M	A novel survey of the ethno medicinal knowledge of dental problems in Manoor Valley (Northern Himalaya), Pakistan	2016	J. Ethnopharmacol.	194			877	894	10.1016/j.jep.2016.10.068		Ethnopharmacological relevance: In the study area, the traditional knowledge and cultural practices of utilizing medicinal plants in the human healthcare is primarily restricted to the old age members of the community, while younger generation is mostly unaware of the natural wealth usage. Aim of the study: We provide the first ever ethno medicinal insights into the management of dental disorders in Pakistan. The prime objective of the study was to explore novel knowledge of these local and remote community members and share it with rest of the world in documented form. Materials and methods: Field surveys were arranged for collection and documentation of medicinal plants of Manoor valley during 2015. Total 71 local inhabitants were interviewed randomly through questionnaire. The data obtained were quantitatively analyzed using the use value (UVi), relative frequency citations (RFCs), fidelity level index (FL%) and consensus index (CI%). For novel uses all plants were thoroughly checked with previously published articles on the same disorder and analyzed through Jaccard index (JI) and Sorensen's similarity index (QS). The collected specimens after confirmation were submitted to the Herbarium, Department of Botany, Hazara University, Mansehra, Pakistan (HUP). Results: In present study 25 plants belonging to 17 families are reported, these plants were used commonly as ethno medicine. There were herbs (64%), shrubs (20%) and trees (16%) whereas, Lamiaceae with 4 species was the leading family. Majority of medicinal plant species were used in treatment of toothache (38%), wound healing (19%), gum infections (16%) whereas and lowest percentage of species were used for mouth ulcer as well as teeth powder (3%). Leaves were the most widely part used plant part in the treatment of different diseases (36%). Dominated medicinal plants with high used values were Juglans regia (UVi=0.94), Rumex dentatus (0.89) and Indigofera heterantha (0.88). Based on the RFC values, the most valuable and cited medicinal plant species used by the traditional drivers are Juglans regia having (RFCs=0.69) and Rumex dentatus (0.58). CI results show that most respondents percentage was for Juglans regia having CI%=69%, followed by Rumex dentatus (57.7%). Medicinal plants with high fidelity level and reported for one dental disorder were Berberis lycium, Geranium wallichianum, Lathyrus aphaca, Platanus orientalis, Sedum spp. and Urtica dioica for toothache. Further, new medicinal uses of Abies pindrow, Ajuga integrifolia, Berberis lycium, Urtica dioica, Indigofera heterantha were recorded for the first time from Pakistan and Astragalus grahamianus, Corydalis cornuta, Prunella vulgaris, Ranunculus muricatus, Rumex hastatus, Stellaria media, Tag etes minuta, Taraxacum officinale and Lathyrus aphaca, across the world for the current reported medicinal uses. All mentioned plant species are reported for the first time ever for dental disorders from Manoor Valley. Nonetheless, this is a novel study as no single ethno medicinal study on dental disorder up-till now has been reported from Pakistan. Conclusion: The present study is the first ever documentation of ethno medicinal practices aiming at the dental disorders in Pakistan, which resulted in 64% of medicinal uses new claims. So, the reported species of remote valley should be further evaluated for proper experimentation and pharmacological activities to authenticate their current traditional usage. Field observation revealed vegetation of the area was generally threatened due to its unwise use by the local communities. Trends like deforestation, over grazing, habitat fragmentation and introduction of the exotic taxa were the visible threats. So conservation of such an important natural God gifted treasure is mandatory.	English		Freya	0	ethnobotanical.survey	0	1
First search, screened Jan 2021	1					1	Biavatti M.W.	Synergy: An old wisdom, a new paradigm for pharmacotherapy	2009	Brazilian Journal of Pharmaceutical Sciences	45	3		371	378	10.1590/S1984-82502009000300002	https://www.scopus.com/inward/record.uri?eid=2-s2.0-76149110146&doi=10.1590%2fS1984-82502009000300002&partnerID=40&md5=64a5b380af63532ccb46246566f57111	Synergy is one of the governing principles of the natural world, and is one of the reasons for the increasing complexity of the evolutionary process. Broadly speaking, it relates to the cooperative effects produced by the interaction between various forces, elements, parts or individuals in a given context. Since the last century, some clinical studies have described the increased efficiency of a combination of drugs. To study the effects of the drug interactions, the most commonly cited model is that of Loewe, and the classical graphical representation is the iso-effect curve (isobologram). Plants contain an enormous diversity of specialized micromolecules, therefore there is a high likelihood of interactions between them. Through recent synergy studies, various synergistic interactions have been demonstrated among extracts of different plants, and between components of the same extract.	English		Freya	0	review	0	1
First search, screened Jan 2021	1	1				1	Gupta S.M., Kumar K., Dwivedi S.K., Bala M.	Bioactive potential of Indian stinging plants leaf extract against pathogenic fungi	2019	Journal of Complementary and Integrative Medicine	16	1	125			10.1515/jcim-2017-0125	https://www.scopus.com/inward/record.uri?eid=2-s2.0-85049260383&doi=10.1515%2fjcim-2017-0125&partnerID=40&md5=0b2cbc9dcf0e8f00616e7e9e862e02d4	We investigated the in vitro antioxidant and antifungal activity by agar disc diffusion assay of leaf extract of some stinging plants namely, Urtica dioica L., Tragia involucrate L., Carduus nutans L. and Mucuna pruriens (L.) DC., against pathogenic fungi causing infections/diseases. M. pruriens (Disc 4), T. involucrate (Disc 2), U. dioica (Disc 1) showed significant antifungal activity against all tested pathogens, while C. nutans (Disc 3) showed intermediate activity against only Chaetomium globosum (Cg). The leaf extract of M. Pruriens showed maximum total phenol content (1004μg g -1 dry wt) followed by T. involucrate, C. nutans and U. dioica. However, the ascorbate was observed highest in T. involucrate (10.3μg g -1 dry wt) followed by M. pruriens (9.2μg g -1 dry wt) but the difference was not significant (p ≤ 0.05). Likewise, M. pruriens showed maximum anthocyanin content (0.3μg g -1 dry wt). The activity of antioxidant enzymes revealed that M. Pruriens showed maximum ascorbate peroxidase (APX) activity, while the highest guaiacol peroxidase (GPX) and catalase (CAT) activities were observed in C. nutans and U. dioica, respectively. M. Pruriens showed potential in vitro antioxidant and antifungal activity against studied pathogens that may be used for ethno-pharmacological uses. © 2019 2019 Walter de Gruyter GmbH, Berlin/Boston.	English		Freya	1		0	1
First search, screened Jan 2021	1			1		1	Thibane V.S., Ndhlala A.R., Abdelgadir H.A., Finnie J.F., Van Staden J.	The cosmetic potential of plants from the Eastern Cape Province traditionally used for skincare and beauty	2019	South African Journal of Botany	122			475	483	10.1016/j.sajb.2018.05.003	https://www.scopus.com/inward/record.uri?eid=2-s2.0-85048116700&doi=10.1016%2fj.sajb.2018.05.003&partnerID=40&md5=94da8088bd44169dcf97637361770991	Cosmetic products are directly and indirectly applied to the skin in order to enhance its beauty. Cosmetic products that are directly applied to the skin include creams, lotions and soaps while tablets and supplements are indirectly administered to achieve similar benefits. The aim of the current study was to investigate the cosmetic potential of plants from the Eastern Cape Province used traditionally for skincare and beauty by evaluating their antimicrobial activity, antioxidant potential, photo-protective effect and anti-tyrosinase activity. The antimicrobial activity of petroleum ether (PE), dichloromethane (DCM), 70% aqueous ethanol (v/v)and water extracts was tested against infectious skin microorganisms and skin dermatophytes. Methanolic extracts of medicinal plants were tested for their DPPH (2, 2-diphenyl-1-picryhydrazyl)radical scavenging activity, Ferric reducing antioxidant power (FRAP)and their ability to delay the oxidation of β-carotene in the β-carotene linoleic acid model. Ethanol extracts of medicinal plants were tested for their photo-protective effects and anti-tyrosinase activity. Ethanol extracts of Arctotis arctotoides (L.f.)O.Hoffm and Cassipourea flanaganii (Schinz)Alston were very potent against all infectious skin microorganisms and skin dermatophytes included in the study with minimum inhibitory concentration (MIC)values less than 1 mg/mL. Methanol extracts of C. flanaganii, Symphytum officinale L and Urtica urens L showed high antioxidant potential. Ethanol extracts from Plantago lanceolata L., C. flanaganii, Acokanthera oblongifolia (Hochst.)Codd, Ilex mitis (L.)Radlk., A. arctotoides and Aloe ferox Mill expressed moderate protection against ultraviolet (UV)radiation with sun protection factor (SPF)values between 12 and 30. Furthermore, extracts from Rorippa nasturtium-aquaticum (L.)Hayek, Clausena anisata (Willd.)Hook.f. ex Benth., S. officinale and C. flanaganii showed good anti-tyrosinase activity similar to the positive control with IC50 values between 19.64 and 22.24 μg/mL. The results from the study have shown that extracts from A. arctotoides and C. flanaganii have potential for incorporation into hygiene products such as soaps, creams and sanitizers due to their potential to combat a range of microorganisms. Furthermore, extracts from C. flanaganii, S. officinale and P. lanceolata have potential for incorporation into beauty creams and sunscreen products. © 2018 South African Association of Botanists	English		Freya	1		0	1
First search, screened Jan 2021	1			1		1	Bobis O., Dezmirean D.S., Tomos L., Chirila F., Al. Marghitas L.	Influence of phytochemical profile on antibacterial activity of different medicinal plants against gram-positive and gram-negative bacteria	2015	Applied Biochemistry and Microbiology	51	1		113	118	10.1134/S0003683815010044	https://www.scopus.com/inward/record.uri?eid=2-s2.0-84925459026&doi=10.1134%2fS0003683815010044&partnerID=40&md5=53a02721f04900bf0908e17897d19575	Nettle (Urtica dioica), basil (Ocimum basilicum), thyme (Thymus serphyllium), costmary (Chrysanthemum balsamita) and yarrow (Achillea millefolium) are used worldwide as aromatic herbs and medicinal plants. The alcoholic macerates of these plants were prepared and their chemical composition was investigated by spectrophotometric methods and HPLC chromatography with photodiode array detection. Alcoholic extracts were tested also in vitro against 5 pathogenic bacterial strains: 2 Gram-positive (Staphyloccocus aureus and Bacillus cereus) and 3 Gram-negative (Escherichia coli, Pseudomonas aeruginosa and Salmonella typhimurium). Minimum inhibitory concentrations for the extracts against all the microorganisms were determined by serial dilutions method. All the extracts demonstrated antibacterial activity against Gram-positive bacteria and partially against Gram-negative bacteria. In addition, nettle extract possessed the highest polyphenolic and flavonoid content. The results obtained indicated that these plants represent a potential source of natural antibacterial substances and can be used for the production of natural antibacterial formulations. © 2015, Pleiades Publishing, Inc.	English		Freya	1		0	1
First search, screened Jan 2021				1		1	Bagheri, R; Ariaii, P; Motamedzadegan, A	Effects of chitosan incorporated with basil seed gum and nettle (Urtica dioicaL.) essential oil on the quality of beef burger during refrigerated storage		J. Food Meas. Charact.						10.1007/s11694-020-00628-5		In this study, the effects of different concentrations of chitosan (C)/basil seed gum (B) and nettle essential oil (N) on the quality and shelf life of beef burger were examined during storage at refrigerator (4 +/- 1 degrees C). At first, the chemical compounds of N were measured using the gas chromatography. Then, different concentrations of C (1, 1.5 and 2% w/w), B (0.5, 1 and 1.5% w/w) and N (0.5, 1 and 1.5% w/w) were added in the form of combination to the beef burger. 14 produced treatments (control + 13 treatments) were analyzed by microbial parameters (total viable count, psychrotrophic counts) and chemical parameters (peroxide value, the thiobarbituric acid, the total volatile basic nitrogen and free fatty acid) evaluation at 3-day intervals within 12 days. According to the results, the major constituents of essential oil were phytol (27.34%), alpha-limonene (19.73%), gamma-terpinene (17.21%), and p-cymene (16.41%). The use of C + B + N led to decrease in oxidation and microbial spoilage. The minimum microbial and chemical quality loss during the storage period was observed in treatments (T13: C 2%+ N 1.5% + B 1%), (T8: C 1.5% + N 1.5% + B 1.5%) and (T11: C1% + N 1.5% + B 1%) respectively, and these three treatments had acceptable level of chemical and microbiological parameters by the end of the storage period; however, only T11 was approved by the sensory panelist. According to the results, T11 can be applied in the meat-product industry in order to improve the quality of beef burger.	English		Freya	0	food.preservation	0	1
First search, screened Jan 2021	1					1	Dogan S., Diken M.E., Dogan M.	Antioxidant, phenolic and protein contents of some medicinal plants	2010	Journal of Medicinal Plants Research	4	23		2566	2573	10.5897/jmpr10.626	https://www.scopus.com/inward/record.uri?eid=2-s2.0-78651479524&doi=10.5897%2fjmpr10.626&partnerID=40&md5=7df69effe13c23ec8f01e3f605b64d7a	In this study, the antioxidant contents such as α-tocopherol, β-carotene, ferulic acid and gallic acid and, total phenolic and proteine contents of some medicinal plants were determined by High Performance Liquid Chromatography (HPLC) and UV-visible spectrophotometer, respectively. It was found that (i) the contents of antioxidant, phenolic and protein of plants were different according to plant types, (ii) the types, which have the most α-tocopherol, β-carotene, ferulic acid and gallic acid contents, were Rosmarinus officinalis L., Mentha piperita L., Mentha piperita L. and Equisetum hyemale L., respectively, (iii) in general, E. hyemale L. had the most antioxidant content, (iv) there will be a relationship between α-tocopherol and gallic acid contents, and between β-carotene and ferulic acid contents of plants, and (v) Hypericum perforatum L. and Glycrrhiza glabra L. had the most phenolic and protein contents, respectively. © 2010 Academic Journals.	English		Freya	0	not.antimicrobial	0	1
First search, screened Jan 2021	1	1				1	Hadizadeh I., Peivastegan B., Kolahi M.	Antifungal activity of Nettle (Urtica dioica L.), Colocynth (Citrullus colocynthis L. Schrad), Oleander (Nerium oleander L.) and Konar (Ziziphus spina-christi L.) extracts on plants pathogenic fungi	2009	Pakistan Journal of Biological Sciences	12	1		58	63	10.3923/pjbs.2009.58.63	https://www.scopus.com/inward/record.uri?eid=2-s2.0-60549083532&doi=10.3923%2fpjbs.2009.58.63&partnerID=40&md5=897227f9216f5d294a481cf423423d7a	Anti-mycotic activity of the ethanol extracts from Nettle (Urtica dioica L.), Colocynth (Citrullus colocynthis L. Schrad), Konar (Ziziphus spina-christi L.) and Oleander (Nerium oleander L.) floral parts were screened in vitro against four important plant pathogenic fungi viz., Alternaria alternate, Fusarium oxysporum, Fusarium solani and Rizoctonia solani using agar dilution bioassay. Extracts showed antifungal activity against all the tested fungi. Among the plants, Nettle and Colocynth were the most effective against A alternate and R. solani while Oleander possesses the best inhibition on F. oxysporum and F, solani. Konar was the most effective extract by reducing the growth of Rizoctonia solani than other fungi. These results showed that extracts could be considered suitable alternatives to chemical additives for the control of fungal diseases in plants. © 2009 Asian Network for Scientific Information.	English		Freya	0	plant.pathogen	0	1
First search, screened Jan 2021	1			1		1	Deliorman Orhan D., Özçelik B., Hoşbaş S., Vural M.	Assessment of antioxidant, antibacterial, antimycobacterial, and antifungal activities of some plants used as folk remedies in Turkey against dermatophytes and yeast-like fungi	2012	Turkish Journal of Biology	36	6		672	686	10.3906/biy-1203-33	https://www.scopus.com/inward/record.uri?eid=2-s2.0-84868593940&doi=10.3906%2fbiy-1203-33&partnerID=40&md5=00fd2b12c39be1b7d631e7e2ee740efb	Twenty-seven aqueous extracts obtained from 21 plants used in the treatment of respiratory tract infections as folk remedies in Turkey were investigated for their relative total phenolic contents and antioxidant, antibacterial, antimycobacterial, and antifungal activities. Antibacterial and antifungal activities against dermatophytes and yeast-like fungi were determined using the microdilution method. Antibacterial activity of all extracts was more pronounced against gram-positive bacteria than against gram-negative bacteria. These extracts also exhibited higher antifungal activity against Candida krusei than ketaconazole. Six extracts displayed antidermatophytic activity against Epidermophyton floccosum, while only 3 extracts were highly active against Trichophyton rubrum. The extracts showed strong activity against both Mycobacterium tuberculosis and Mycobacterium avium, except for the Teucrium polium, Urtica dioica, Salvia fruticosa, S. verticillata, Rosa canina (flower, shoot, and root), Rubus sanctus, and Crepis foetida extracts. Additionally, all extracts exhibited antioxidant activity in DPPH assay except for the Primula vulgaris, Ononis spinosa, Nepeta italica, Hedera helix, Lantana camara (orange flowers), U. dioica, and C. foetida extracts. The highest total phenolic content was observed in R. canina root extract. No correlation was observed between biological activities and the amount of phenolic compounds. All plants used in this study could be potential sources of new antimicrobial agents. © TÜBİTAK.	English		Freya	1		0	1
First search, screened Jan 2021				1		1	Abdel-Tawwab, M; Adeshina, I; Jenyo-Oni, A; Ajani, EK; Emikped, BO	Growth, physiological, antioxidants, and immune response of African catfish, Clarias gariepinus (B.), to dietary clove basil, Ocimum gratissimum, leaf extract and its susceptibility to Listeria monocytogenes infection	2018	Fish Shellfish Immunol.	78			346	354	10.1016/j.fsi.2018.04.057		Clove basil, Ocimum gratissimum, is a native plant to Africa and grows virtually in tropical and subtropical regions. It has good aroma and its leaves have become used as a spicy and in traditional medicine. The use of plant leaves in fish diets may deteriorate their growth because it may content anti-nutritional factors. Thus, it is better to use plants leaves extract. In the current study, clove basil leaves extract (CBLE) was administrated to African catfish, Clarias gariepinus (B.) to evaluate its effect on growth performance, physiological, antioxidants, and innate immunity variables. Fish (10.7 +/- 0.5 g) were fed on diets enriched with 0.0, 5, 10, or 15 g CBLE/kg diet for 12 weeks. After the feeding trial, fish were further exposed to pathogenic bacteria (Listeria monocytogenes) for 14 days. Fish performance and feed intake were significantly enhanced with increasing CBLE levels and its optimum level is found to be 12 g/kg diet. It is noticed that the dietary CBLE in African catfish diets increased significantly the intestinal villi length, villi width, and absorption area in a dose-dependent manner and fish weight was highly correlated with villi length, villi width, and absorption area (R-2 = 0.91, 0.91, and 0.92, respectively). On the other side, Dietary CBLE has significant modulatory effect on hemato- and physiological variables of African catfish in a dose-dependent manner. In this regard, blood glucose and cholesterol levels decreased significantly; mean while total protein, albumin, and globulin increased significantly in fish fed high CBLE levels (10-15 g/kg diet). Furthermore, activities of aspartate aminotransferase and alanine aminotransferase, alkaline phosphatase, urea, and creatinine levels were significantly elevated with increasing dietary CBLE levels and their maximum values were detected in fish fed 15 g CBLE/kg diet. Antioxidants and immunity variables were significantly enhanced by CBLE supplementation. Additionally, fish mortality after bacterial challenge was highest in fish fed the control diet (85%) than those fed CBLE-enriched diets. The lowest fish mortality was observed in fish fed 15 g CBLE/kg diet (13.5%). This study evoked that CBLE administration enhanced the performance, feed utilization, antioxidant, and innate immunity properties of African catfish with optimum level of 12 g/kg diet. Also, its supplementation enhanced fish challenge against L. monocytogenes.	English		Freya	0	not.nettle	0	1
First search, screened Jan 2021	1					1	Mir M.A., Hamdani S.S., Sheikh B.A., Mehraj U.	Recent advances in metabolites from medicinal plants in cancer prevention and treatment	2019	Current Immunology Reviews	15	2		191	208	10.2174/1573395515666191102094330	https://www.scopus.com/inward/record.uri?eid=2-s2.0-85075783883&doi=10.2174%2f1573395515666191102094330&partnerID=40&md5=a6ca0274414ec7715abd66e9af6a0f95	Cancer is the second leading cause of death and morbidity in the world among non-communicable diseases after cardiovascular ailments. With the advancement in science and research, a number of therapies have been developed to treat cancer, including chemotherapy, radiotherapy and immunotherapy. Chemo and radiotherapy have been in use since the last two decades, however these are not devoid of their own intrinsic problems, such as myelotoxicity, cardiotoxicity, nephrotoxicity, neurotoxicity and immunosuppression. Hence, there is an urgent need to develop alternative methods for the treatment of cancer. An increase in the cases of various cancers has encouraged the researchers to discover novel, more effective drugs from plant sources. In this review, fifteen medicinal plants alongside their products with anticancer effects will be introduced and discussed, as well as the most important plant compounds responsible for the anticancer activity of the plant. Several phenolic and alkaloid compounds have been demonstrated to have anticancer effects on various types of cancers. The most fundamental and efficient role exhibited by these secondary plant metabolites against cancer involves removing free radicals and antioxidant effects, induction of apoptosis, cell cycle arrest and inhibition of angiogenesis. Moreover, recent studies have shown that plants and their metabolites may provide an alternative to the existing approaches, including chemotherapies and radiotherapies, in the treatment of cancer. In this review, a brief overview of important secondary metabolites having anticancer activity will be given, along with the major molecular mechanisms involved in the disease. In addition to this, recent advances in secondary metabolites from various medicinal plants in the prevention and treatment of cancer will be explored. © 2019 Bentham Science Publishers.	English		Freya	0	review	0	1
First search, screened Jan 2021				1		1	Ignatovich, LS; Ginter, EV; Lykov, AS; Kuzmina, IY; Kustova, SB	THE USE OF NON-CONVENTIONAL SUPPLEMENTARY FEEDS IN CATTLE AND LAYER DIET	2019	Period. Tche Quim.	16	32		668	687			It was undertook a number of studies on the effects of introducing new non-conventional vegetable supplementary feeds in the diets of dairy cows and industrial laying hens. Plants are not cultivated for their production, but they refer to wild crops growing in the natural habitat in sufficient quantities. The purpose of the research was to determine the effect of introducing non-conventional vegetable supplementary feeds on the productive qualities of cows and laying hens; quality of products (milk, eggs); nutrient digestibility (use) of laying hens and reproductive functions of cows; and to identify the economic efficiency of using these supplementary feeds by changing feed conversion ratio. The composition of supplementary feeds for cows included sea furbelow, creeping pine needles, lichens. Supplementary feeds consisting of sea furbelow flour and wild crops were introduced into the diet of laying hens: fireweed or rosebay willowherb, stinging nettle, and creeping pine needles. The studies were conducted at the agricultural enterprises. The experiments were performed on Ayrshire and Holstein cows of different lactation periods and the Hisex White laying hens of various age and productive periods. Randomized regimens were used, including 2-5 levels of feeding. The groups of cows were formed by the analog to pair matching method; laying hens were formed by the analog to group matching method and were kept in equal zoohygienic conditions. During group formation, no significant differences in body weight and productivity between the formed groups were revealed (P> 0.05), which indicates the correct selection of groups for the research. As a result, cows improved reproductive functions, increased milk yield, milk fat content and feed conversion; hens showed the intensification of metabolic processes, contributing to an increase in productivity, feed conversion and egg quality (P <0.05), which indicates the effectiveness of using new supplementary feeds.	English		Freya	0	not.antimicrobial	0	1
First search, screened Jan 2021	1			1		1	Sabir E.C., Zervent Ünal B.	The Using of Nettle Fiber in Towel Production and Investigation of the Performance Properties	2017	Journal of Natural Fibers	14	6		781	787	10.1080/15440478.2017.1279102	https://www.scopus.com/inward/record.uri?eid=2-s2.0-85013074460&doi=10.1080%2f15440478.2017.1279102&partnerID=40&md5=35c87511f30745870370f69f20cb7b34	In this study, using of nettle fiber, a natural fiber, in towel production and the selected performance properties were examined. Six different towel samples were produced in the study. Ground warp yarns of all towels are cotton. Three different raw materials as weft yarns and two different raw materials as pile warp yarns were selected. The yarn containing nettle fiber (70% cotton/30% nettle) was used in weft direction. The performance parameters such as water absorbency, softness, quick drying of samples, and antibacterial activity for two bacteria were investigated for before and after household washing. As a result, it was seen that the nettle fiber can be used as an alternative in towel industry. © 2017 Taylor & Francis.	English		Freya	1		0	1
First search, screened Jan 2021	1	1		1		1	Van Parijs J., Broekaert W.F., Goldstein I.J., Peumans W.J.	Hevein: an antifungal protein from rubber-tree (Hevea brasiliensis) latex	1991	Planta	183	2		258	264	10.1007/BF00197797	https://www.scopus.com/inward/record.uri?eid=2-s2.0-34249919394&doi=10.1007%2fBF00197797&partnerID=40&md5=24eac5094206d5f66ce0c284d2304216	Several chitin-binding proteins were isolated from the "bottom fraction" of Hevea brasiliensis (Müll.) Arg. latex. One of these chitin-binding proteins is hevein, a small monomeric protein which strongly resembles the lectin from stinging nettle (Urtica dioica L.). Like the latter, hevein showed strong antifungal activity against several fungi in vitro. The possible involvement of this protein in the defense against invasion by potentially pathogenic fungi is discussed. © 1991 Springer-Verlag.	English		Freya	0	purified.lectin	0	1
First search, screened Jan 2021	1	1		1		1	Deveci A., Çoban A.Y., Tanriverdi Çayci Y., Acicbe Ö., Taşdelen Fişgin N., Akgüneş A., Özatli D., Uzun M., Durupinar B.	In Vitro effect of ankaferd blood stopper®, a plant extract against mycobacterium tuberculosis Isolates [Bir Bitki Ekstresi Olan Ankaferd Blood Stopper® ' in Mycobacterium tuberculosis İzolatlarina Karşi İn Vitro Etkinliǧi]	2013	Mikrobiyoloji Bulteni	47	1		71	78	10.5578/mb.4264	https://www.scopus.com/inward/record.uri?eid=2-s2.0-84874385851&doi=10.5578%2fmb.4264&partnerID=40&md5=0772feba5c3a7ca92f03eda75735100f	Treatment of drug-resistant Mycobacterium tuberculosis infections requires combination of anti-tuberculosis drugs which have several toxic side effects. Thus there is a need for safer and effective new drugs. Ankaferd Blood Stopper® (ABS), which is a mixture of plant extracts prepared from Alpinia officinarum, Glycyrrhiza glabra, Thymus vulgaris, Urtica dioica and Vitis vinifera, has homeostatic and antibacterial effects. Standard solutions of ABS are already being used topically for post-traumatic and post-operative bleeding control in our country. This study was aimed to evaluate the in vitro activity of ABS against M.tuberculosis isolates. A total of 57 clinical isolates [17 multidrug resistant (MDR), 11 resistant to only isoniazid (INH), one resistant to INH and streptomycin (STR), two resistant only to STR, two resistant only to ETM, and 24 susceptible to all drugs] and three standard strains [H37Rv (susceptible to all drugs), ATCC 35822 (INH-resistant), ATCC 35820 (STR-resistant)] were included in the study. Agar dilution method was used to detect the MIC values of ABS. In the study, ABS MIC value was determined as 10.94 μg/ml for M.tuberculosis H37Rv strain which was susceptible to all antituberculosis drugs, whereas it was determined as 21.88 μg/ml for INH-resistant ATCC 35822 and STR-resistant ATCC 35820 strains. The MIC values for 24 susceptible clinical isolates were as follows; 10.94 μg/ml (n= 17), 21.88 μg/ml (n= 6) and &lt; 1.37 μg/ml (n= 1 ). When evaluating 17 MDR clinical isolates, MIC values were determined as 5.47 μg/ml (n= 1), 10.94 μg/ml (n= 5) and 21.88 μg/ml (n= 11). MIC values were ranging between &lt; 1.37-21.88 μg/ml among 11 INH-resistant isolates. These isolates were susceptible to other first line anti-tuberculosis drugs. MIC value of one isolate resistant to both of INH and STR was determined as 21.88 μg/ml. MIC value of the two sole STR-resistant isolates was 21.88 μg/ml. MIC values of the two sole ETM-resistant isolates were determined as 21.88 μg/ml and 10.94 μg/ml. MIC50 and MIC90 values for the tested bacteria were 10.94 μg/ml and 21.88 μg/ml, respectively. It was concluded that 16 fold diluted concentration of the topically used ABS solution was found to be active against tuberculosis bacilli in vitro. Thus ABS might be used as a supportive agent together with anti-tuberculous drugs during debridement of multiple drug-resistant M. tuberculosis caused osteomyelitis and lymphadenitis lesions.	Turkish		Freya	1		0	1
First search, screened Jan 2021	1	1		1		1	Haghju S., Beigzadeh S., Almasi H., Hamishehkar H.	Chitosan films incorporated with nettle (Urtica dioica L.) extract-loaded nanoliposomes: I. Physicochemical characterisation and antimicrobial properties	2016	Journal of Microencapsulation	33	5		438	448	10.1080/02652048.2016.1208294	https://www.scopus.com/inward/record.uri?eid=2-s2.0-84978539186&doi=10.1080%2f02652048.2016.1208294&partnerID=40&md5=28ccb6574ae6ac98f539d9a172ca1a07	The objective of this study was to characterise and compare physical, mechanical and antimicrobial properties of chitosan-based films, containing free or nanoencapsulated nettle (Urtica dioica L.) extract (NE) at concentrations of 0, 0.5, 1 and 1.5% w/w. Nanoliposomes were prepared using soy-lecithin by thin-film hydration and sonication method to generate an average size of 107–136 nm with 70% encapsulation efficiency. The information on FT-IR reflected that some new interaction have occurred between chitosan and nanoliposomes. Despite the increasing yellowness and decreasing whiteness indexes, the nanoliposomes incorporation improved the thermal properties and mechanical stiffness and caused to decrease water vapour permeability (WVP), moisture uptake and water solubility. The possible antimicrobial activity of the films containing NE-loaded nanoliposomes against Staphylococcus aureus was decreased in comparison to free NE-incorporated films, which could be due to the inhibition effect of the encapsulation that prevents the release of NE from the matrix. © 2016 Informa UK Limited, trading as Taylor & Francis Group.	English		Freya	1		0	1
First search, screened Jan 2021	1					1	Yang C., Su X., Liu A., Zhang L., Yu A., Xi Y., Zhai G.	Advances in clinical study of curcumin	2013	Current Pharmaceutical Design	19	11		1966	1973	10.2174/138161213805289291	https://www.scopus.com/inward/record.uri?eid=2-s2.0-84875389016&doi=10.2174%2f138161213805289291&partnerID=40&md5=5ed3c4be5c2d2a149bba945cf9b8bf09	Curcumin has been estimated as a potential agent for many diseases and attracted great attention owing to its various pharmacological activities, including anti-cancer, and anti-inflammatory. Now curcumin is being applied to a number of patients with breast cancer, rheumatoid arthritis, Alzheimer's disease, colorectal cancer, psoriatic, etc. Several clinical trials have stated that curcumin is safe enough and effective. The bjective of this article was to summarize the clinical studies of urcumin, and give a reference for future studies. © 2013 Bentham Science Publishers.	English		Freya	0	not.nettle	0	1
First search, screened Jan 2021	1		1			1	Kukrić Z.Z., Topalić-Trivunović L.N., Kukavica B.M., Matoš S.B., Pavičić S.S., Boroja M.M., Savić A.V.	Characterization of antioxidant and antimicrobial activities of nettle leaves (Urtica dioica L.)	2012	Acta Periodica Technologica	43			257	272	10.2298/APT1243257K	https://www.scopus.com/inward/record.uri?eid=2-s2.0-84873582591&doi=10.2298%2fAPT1243257K&partnerID=40&md5=4a77778e91085d914f807899e91d0054	Samples of stinging nettle or common nettle (Urtica dioica L.) were collected from the area of Banja Luka. To measure and evaluate the content of chlorophyll (a and b), carotenoids, and soluble proteins, as well as peroxidase activity (POD, EC 1.11.1.7.), fresh nettle leaves of different developmental stages were used. Dried nettle leaves were used to obtain ethanol extract. The dry residue of ethanol extract was dissolved in methanol and the obtained solution was used to determine the content of total phenols, flavonoids, flavonols, as well as non-enzymatic antioxidant activity and antimicrobial activity. The non-enzymatic antioxidant activity was determined by different methods: FRAP, DPPH, and ABTS. The results were compared to those of standard substances like vitamin C, BHT, and BHA. Antimicrobial activity was screened by using macrodilution method. The obtained results showed insignificantly higher content of chlorophyll, carotenoids, and proteins in young nettle leaves as well as an increase in the soluble peroxidase activities. Native electrophoresis of the soluble fraction showed the presence of two peroxidase isophorms in the soluble protein fraction of nettle leaves. The total phenolic content in nettle extracts amounted to 208.37 mg GAE/gdw, the content of total flavonoids was 20.29 mg QE/gdw, and the content of total flavonols was 22.83 mg QE/gdw. The antioxidant activity determined by FRAP method was 7.50 mM Fe(II)/gdw, whereas the antioxidant activity measured by using DPPH and ABTS methods, with IC50 values, were 31.38 and 23.55 μg mL-1, respectively. These results showed the weak and moderate antioxidant capacity of stinging nettle. Extract of Urtica dioica L. was tested for antibacterial acivity against various Grampositive and Gram-negative bacteria: Bacillus subtilis IP 5832, Lactobacillus plantarum 299v (Lp299v), Pseudomonas aeruginosa, and Escherichia coli isolated from food and Escherichia coli isolated from urine samples. Ampicillin, erythromycin, ciprofloxacin, and gentamicin were used as positive control. The results showed that minimum inhibitory concentration (MIC) and minimum bactericidal concentration (MBC) of the extract ranged from 9.05 to more than 149.93 mg mL-1.	English		Freya	1		0	1
First search, screened Jan 2021	1	1		1		1	Jimoh F., Adedapo A., Aliero A., Afolayan A.	Polyphenolic and biological activities of leaves extracts of Argemone subfusiformis (Papaveraceae) and Urtica urens (Urticaceae)	2010	Revista de Biologia Tropical	58	4		1517	1531		https://www.scopus.com/inward/record.uri?eid=2-s2.0-78650701467&partnerID=40&md5=5dc506470f1c93e80de85dbe18e500c6	Nowadays there is a resurgence of interest in wild plants for their possible medicinal value in diets, since some epidemiological studies have demonstrated their effectiveness against important diseases. Generally, foods of plant origin contain many bioactive compounds, proteins, energy, vitamins and specific minerals; in addition, the popular wild plant species provide fibre, essential fatty acids and enhance the taste and colour in diets. We studied the nutritional and medicinal potential of leaves of A. subfusiformis and U. urens, collected in Alice, South Africa in November 2006. To asses this we analyzed the phytochemical, antioxidant and antibacterial activities of leaves in acetone, methanol and water extracts, using standard analytical methods. The proximate analysis showed that the leaves of both plant species contained appreciable percentages of moisture; ashes; carbohydrates; crude proteins, lipids and fibres. Elemental analysis of macro and microelements showed higher values for U. urens that contained in decreasing order: iron>manganese>zinc>copper>calcium>potassi um>nitrogen>magnesium> phosphorus>sodium, for A. subfusiformis resulted in iron>zinc>manganese>coppe r>calcium>potassium>nitrogen> magnesium>phosphorus>sodium. Besides, the chemical composition showed higher concentration of alkaloids, saponins and phytates in A. subfusiformis. The extracts also caused 1, 1- diphenyl-2-picrylhydrazyl (DPPH) and 2, 2-azinobis-3 ethylbenzothiazoline-6-sulfonic acid (ABTS) radical scavenging activities which were comparable to those of ascorbic acid. The extracts of both plants contained appreciable levels of polyphenols and also caused varied inhibition of some bacterial strains used in this study. When the nutrient and chemical constituents of these plants were compared with recommended dietary allowance (RDA) values, the results revealed that the leaves contain an appreciable amount of nutrients, minerals, and phytochemicals and low levels of toxicants. Since the plants also exhibited some level of antibacterial activities, their use for medicinal purposes is to some extent being justified.	English		Freya	1		0	1
First search, screened Jan 2021	1			1		1	Bagheri R., Ariaii P., Motamedzadegan A.	Characterization, antioxidant and antibacterial activities of chitosan nanoparticles loaded with nettle essential oil	2020	Journal of Food Measurement and Characterization						10.1007/s11694-020-00738-0	https://www.scopus.com/inward/record.uri?eid=2-s2.0-85095821512&doi=10.1007%2fs11694-020-00738-0&partnerID=40&md5=3936896cd912d1f8dd60f46f3c02c4c8	In this work, essential oil was extracted from nettle leaves and encapsulated in chitosan nanoparticles by a two-stage of emulsion-ionic gelation method. An acceptable retention rate (59.5 to 68.2%) of nettle essential oil (NEO) loaded in chitosan nanoparticles was achieved. Also, Fourier transform infrared (FTIR) spectroscopy and X-ray diffraction (XRD) also confırmed successful introducing and loading NEO in chitosan. The nanoparticles displayed an average size of 208.3–369.4 nm. NEO-loaded chitosan nanoparticles had greater antioxidant activity than the free form of NEO. Furthermore, the antibacterial activity of NEO-loaded chitosan nanoparticles was high against S. aureus and E. coli (inhibition zone diameter of 4.11–3.95 cm). Based on these results, the encapsulation of EOs in chitosan nanoparticles are promising candidate to be used in food and pharmaceutical products for novel applications. © 2020, Springer Science+Business Media, LLC, part of Springer Nature.	English		Freya	1		0	1
First search, screened Jan 2021				1		1	Sahraie-Rad, M; Izadyari, A; Rakizadeh, S; Sharifi-Rad, J	Preparation of Strong Antidandruff Shampoo Using Medicinal Plant Extracts: A Clinical Trial and Chronic Dandruff Treatment	2015	Jundishapur J. Nat. Pharm. Prod.	10	4	e21517			10.17795/jjnpp-21517		Background: Nowadays more than half of the populations in the world are suffering from dandruff. Malassezia fungus is an important factor in causing dandruff as it may stimulate cytokine production by keratinocytes (epidermal cells that synthesize keratin) and inflammatory pathways. As dandruff is a hurting issue for people, a lot of efforts are being done for treatment. Many reports based on medicinal plants, seem to be more effective in curing mentioned concern. Objectives: The aim of this research was to investigate a clinical trial for dandruff therapy by Zinc L-pyrrolidone carboxylic acid (Zinc-PCA) and pirocton olamine in combination with six medicinal plant extracts. Patients and Methods: In this study, the combination of Punica granatum L, Rosmarinus officinalis L, Matricaria chamomilla L, Urtica dioica L, Mentha piperita L., and Salvia officinalis L. methanolic extracts with Pirocton Olamine and Zinc-PCA in the shampoo form were tested on 30 patients with dandruff on hair within a period of two months. Chronic dandruff of 15 patients were highly removed in the second week, 12 other patients suffering from dandruff were seen with dandruff removal after 28 days, while remaining sufferers expressed satisfaction at the end of the fifth week. Results: Based on the results, medicinal plant extracts have marvelous effects on dandruff removal with fewer side effects, though it takes long time to treat the mentioned concern. Conclusions: The results show that applying the combination of medicinal plant extracts and natural ingredients with chemical compounds in pharmaceutical industry can optimize treatment.	English		Freya	0	not.antimicrobial	0	1
First search, screened Jan 2021	1	1		1		1	Zouari Bouassida K., Bardaa S., Khimiri M., Rebaii T., Tounsi S., Jlaiel L., Trigui M.	Exploring the Urtica dioica Leaves Hemostatic and Wound-Healing Potential	2017	BioMed Research International	2017		1047523			10.1155/2017/1047523	https://www.scopus.com/inward/record.uri?eid=2-s2.0-85042146244&doi=10.1155%2f2017%2f1047523&partnerID=40&md5=9306c9ce72545f2d455d0cb02f02485f	The present paper investigated the efficiency of Urtica dioica (U. dioica) on hemostatic and wound healing activities. U. dioica leaf extracts were evaluated for their antibacterial and antioxidant effects as well as their flavonoid and polyphenol content. The hydroethanolic extract (EtOH-H2OE), showing the most potent antibacterial and antioxidant activities in vitro, thanks to its flavonoid and polyphenol richness, was selected for hemostatic and wound healing evaluation. Twenty-four rats completing full-thickness wounds were split into four groups. The wounds were topically treated with saline solution, glycerol, "CICAFLORA," and U. dioica EtOH-H2OE (50 μL/mm2) until day 11. The wound healing effect was assessed by macroscopic, histological, and biochemical parameters. Rats treated with EtOH-H2OE showed fast wound closure (92.39%) compared to the control animals (60.91%) on the 11th day of wounding (P&lt;0.01). Histopathological and biochemical explorations showed full epidermal regeneration and an improvement of the hydroxyproline content in the U. dioica EtOH-H2OE treated rats. Analysis of fatty acids and sterols by GC-MS showed the presence of unsaturated fatty acids and a high concentration of lupeol known for their involvement in reepithelialization. These results prove the efficiency of U. dioica EtOH-H2OE in wound healing and supported its traditional use. © 2017 Karama Zouari Bouassida et al.	English		Freya	1		0	1
First search, screened Jan 2021				1		1	Yao, Q; Wu, CF; Luo, P; Xiang, XC; Liu, JJ; Mou, L; Bao, JK	A new chitin-binding lectin from rhizome of Setcreasea purpurea with antifungal, antiviral and apoptosis-inducing activities	2010	Process Biochem.	45	9		1477	1485	10.1016/j.procbio.2010.05.026		A 48 kDa, chitin-binding lectin with antifungal, antiviral and apoptosis-inducing activities was isolated from the rhizomes of Setcreasea purpurea Boom, a member of family Commelinaceae. Setcreasea purpurea lectin (designated as SPL) is a homotetrameric protein consisting of 12031.9 Da subunits linked by non-covalent bonds as determined by SDS-PAGE,gel filtration and MS. The N-terminal 25 amino-acid sequence of SPL, NVLGRDAYCGSQNPGATCPGLCCSK was determined and homology analysis suggested that SPL belongs to the family of chitin-binding plant lectins composed of hevein domains. The lectin exhibited strong hemagglutinating activity towards rabbit erythrocytes at 0.95 mu g/ml and the activity could be reversed exclusively by chitin hydrolysate (oligomers of GlcNAc). Its hemagglutinating activity was stable in pH range of 2.0-9.0 and it showed excellent thermal tolerance. SPL showed antifungal activity against Rhizoctonia solani, Sclerotinia sclerotiorum, Penicillium italicum and Helminthosporiun maydis. It also exhibited inhibitory effect on HIV-1 (IIIB) and HIV-2 (ROD), with an EC50 of 13.8 +/- 1.3 and 57.1 +/- 15 mu g/ml, respectively. Subsequently, MIT method, cell morphological analysis and LDH activity-based cytotoxicity assays demonstrated that SPL was highly cytotoxic to CNE-1 cells and induced apoptosis in a dose-dependent manner. Moreover, due to the caspase inhibitors analyses, caspase was also found to play an important role in the potential apoptotic mechanism of SPL. (C) 2010 Elsevier Ltd. All rights reserved.	English		Freya	0	purified.lectin	0	1			1
First search, screened Jan 2021	1					1	Kaabi S.A.G., Ali B.M.	Pharmacology of herbal remedies for urinary tract infection in western countries	2020	Tropical Journal of Natural Product Research	4	10		653	660	10.26538/tjnpr/v4i10.1	https://www.scopus.com/inward/record.uri?eid=2-s2.0-85096374213&doi=10.26538%2ftjnpr%2fv4i10.1&partnerID=40&md5=b4354f271f0ed331d7a70f3acb8ba942	Medicinal plants native to North America and Europe and known in traditional herbal medicine in North America and Europe for their efficacy in the treatment of Urinary tract infections (UTIs) were reviewed for their pharmacological activities detected for extracts of each plant, Mechanism for each pharmacological activity, active components responsible for each pharmacological activity and animal and human clinical trial studies for extracts or commercial products based on each medicinal plant. These plants were Cranberry (Vaccinium macrocarpon), Common nettle (Urtica dioica), Uva ursi (Arctostaphylos uva-ursi), Junipers (Juniperus spp.), Buchu (Agathosma betulina and A. crenulata), Goldenrod (Solidago canadensis, S. virgaurea and S. gigantea), Rosemary (Rosmarinus officinalis), Dandelion (Taraxacum officinale), Goldenseal (Hydrastis canadensis), Marshmallow root (Althaea officinalis), Hosretail (Equisetum arvense), Oregon grape (Mahonia aquifolium), Couch grass (Agropyrum repens) and Corn silk (Stigma maydis). © 2020 Kaabi and Ali.	English		Freya	0	review	0	1
First search, screened Jan 2021				1		1	Genc, GE; Erdogan, O; Demir, C; Kisa, O; Satana, D	In Vitro Antifungal Activity of a Medicinal Plant Extract Mixture Against Candida Species Isolated from Patients with Oral Stomatitis	2019	Iran. Red Crescent Med. J.	21	4	e87251			10.5812/ircmj.87251		Background: Ankaferd Blood Stopper (R) (ABS) is a hemostatic product comprising a standardized mixture of Thymus vulgaris, Gly-cyrrhiza glabra, Vitis vinifera, Alpinia officinarum, and Urtica dioica. It is used to control bleeding after extracorporeal injuries, traumatic cuts, dental operations, and surgical intervention. ABS was reported to exhibit antibacterial and germicidal activities. Objectives: This in vitro study aimed to determine the antifungal activity of ABS. Methods: In total, 114 Candida strains; 65 Candida albicans and 49 non-albicans isolated from the oral cavity of patients with oral stomatitis, as well as three reference strains of C. albicans ATCC 90028, C.parapsilosis ATCC 22019, and C.krusei ATCC 6258, were tested by agar well diffusion, disk diffusion, and time-kill curve methods in this study. The results obtained for ABS were compared with those obtained for amphotericin B (AMB). Results: ABS and AMB exhibited inhibitory zones with mean diameters of 18.2 +/- 1.4 (12-20) mm, 20.6 +/- 1.2 (18-23) mm by disk diffusion and 18.3 +/- 1.3 (15-20) mm, 19.9 +/- 2.6 (18-22) mm, respectively, by agar well diffusion methods for C. albicans. On the other hand, ABS and AMB showed inhibition zones with mean diameters of 19.4 +/- 1.5 (18-24) mm,19.1 +/- 2.8 (13-30) mm by disk diffusion and 19.8 +/- 2.1 (18-25) mm, 18.7 +/- 2.3 (13-23) mm by agar well diffusion methods for non-albicans Candida isolates. ABS exhibited higher activity against non-albicans Candida species compared to C. albicans (P < 0.001). By the time kill-curve method, ABS achieved a 4 log(10) cfu/mL decrease in C. albicans ATCC 90028, C. parapsilosis ATCC 22019, and C. krusei ATCC 6258, as well as seven different Candida spp. isolates of C. albicans, C. glabrata, C. tropicalis, C. guilliermondii, C. kefyr, C. krusei, and C. parapsilosis, respectively. Conclusions: ABS can be an alternative for treating superficial infections.	English		Freya	1		0	1
First search, screened Jan 2021	1	1		1		1	Wojnicz D., Kucharska A.Z., Sokół-Łętowska A., Kicia M., Tichaczek-Goska D.	Medicinal plants extracts affect virulence factors expression and biofilm formation by the uropathogenic Escherichia coli	2012	Urological Research	40	6		683	697	10.1007/s00240-012-0499-6	https://www.scopus.com/inward/record.uri?eid=2-s2.0-84874113624&doi=10.1007%2fs00240-012-0499-6&partnerID=40&md5=73f9a493acee939895aca7034a2b5f50	Medicinal plants are an important source for the therapeutic remedies of various diseases including urinary tract infections. This prompted us to perform research in this area. We decided to focus on medicinal plants species used in urinary tract infections prevention. The aim of our study was to determine the influence of Betula pendula, Equisetum arvense, Herniaria glabra, Galium odoratum, Urtica dioica, and Vaccinium vitisidaea extracts on bacterial survival and virulence factors involved in tissue colonization and biofilm formation of the uropathogenic Escherichia coli rods. Qualitative and quantitative analysis of plant extracts were performed. Antimicrobial assay relied on the estimation of the colony forming unit number. Hydrophobicity of cells was established by salt aggregation test. Using motility agar, the ability of bacteria to move was examined. The erythrocyte hemagglutination test was used for fimbriae P screening. Curli expression was determined using YESCA agar supplemented with congo red. Quantification of biofilm formation was carried out using a microtiter plate assay and a spectrophotometric method. The results of the study indicate significant differences between investigated extracts in their antimicrobial activities. The extracts of H. glabra and V. vitis-idaea showed the highest growth-inhibitory effects (p<0.05). Surface hydrophobicity of autoaggregating E. coli strain changed after exposure to all plant extracts, except V. vitis-idaea (p>0.05). The B. pendula and U. dioica extracts significantly reduced the motility of the E. coli rods (p<0.05). All the extracts exhibited the antibiofilm activity. © The Author(s) 2012.	English		Freya	1		0	1
First search, screened Jan 2021	1			1		1	Erdoǧrul Ö.T.	Antibacterial activities of some plant extracts used in folk medicine	2002	Pharmaceutical Biology	40	4		269	273	10.1076/phbi.40.4.269.8474	https://www.scopus.com/inward/record.uri?eid=2-s2.0-0036405444&doi=10.1076%2fphbi.40.4.269.8474&partnerID=40&md5=8b0a8f724be4ffe881503693563fda57	The antibacterial activities of ethyl acetate, methanol, chloroform, and acetone extracts of four plant species were studied. The dried extracts of the whole plant of Artemisia absinthium (Compositae/Asteraceae) and Urtica dioica (Urticaceae), flowering plants of Fumaria officinalis (Papaveraceae/Fumariaceae) and the leaves of Rosmarinus officinalis (Labiatae/Lamiaceae) were tested in vitro against 12 bacterial species and strains by the agar diffusion method. Bacillus brevis FMC 3, Bacillus megaterium DSM 32, Bacillus subtilis IMG 22, Bacillus subtilis var. niger ATCC 10, Micrococcus luteus LA 2971, Mycobacterium smegmatus RUT, Escherichia coli DM, Listeria monocytogenes SCOTT A, Staphylococcus aureus ATCC 25923, Streptococcus thermophilus, Pseudomonas fluorescens, and Yersinia enterocolitica O:3 P 41797 were used in this investigation. The results indicated that neither the whole plant extracts of Urtica dioica nor Fumaria officinalis showed antibacterial activity against the test micro-organisms. All the extracts of the leaves of Rosmarinus officinalis showed various inhibitory effects (7-16 mm/20 μl inhibition zone), except the acetone extract against Yersinia enterocolitica. The whole plant ethyl acetate and chloroform extracts of Artemisia absinthium inhibited some of the test micro-organisms (8-16 mm/20 μl inhibition zone).	English		Freya	1		0	1
First search, screened Jan 2021				1		1	Gok, V; Obuz, E; Sahim, ME; Serteser, A	THE EFFECTS OF SOME NATURAL ANTIOXIDANTS ON THE COLOR, CHEMICAL AND MICROBIOLOGICAL PROPERTIES OF SUCUK (TURKISH DRY-FERMENTED SAUSAGE) DURING RIPENING AND STORAGE PERIODS	2011	J. Food Process Preserv.	35	5		677	690	10.1111/j.1745-4549.2011.00517.x		The effects of rosemary powder, rosemary extract and a-tocopherol, and their combinations, on color, chemical and microbiological quality of Turkish sucuk during ripening and storage periods were investigated. The combination of 500 ppm rosemary extract and 500 ppm tocopherol had the highest antioxidant activity while the control group had the lowest antioxidant activity. The 500 ppm rosemary extract and 500 ppm tocopherol addition preserved color better than any other treatment. The multiplicative product of strong ripening time, antioxidant treatment interaction storage time and antioxidant treatment interaction (P < 0.0001) existed for 2-thiobarbituric acid-reactive substances content. Microbiological properties were improved by antioxidant treatment with the best microbiological quality observed for sucuks having the 500 ppm rosemary extract and 500 ppm tocopherol. To preserve overall color, chemical and microbiological quality of sucuks during storage time, the rosemary extract and tocopherol combination can be used for the commercial processing of Turkish sucuks.	English		Freya	0	not.nettle	0	1
First search, screened Jan 2021				1		1	Ali-Shtayeh, MS; Yaniv, Z; Mahajna, J	Ethnobotanical survey in the Palestinian area: a classification of the healing potential of medicinal plants	2000	J. Ethnopharmacol.	73	1-2		221	232	10.1016/S0378-8741(00)00316-0		An ethnobotanical survey was carried out in the West Bank to evaluate the relative efficacy of the plants used to treat skin diseases and prostate cancer. A total number of 102 informants, 30 years and older and either native born or had been living in the West Bank for more than 30 years, were interviewed using a previously prepared questionnaire. Of about 165 plant species mentioned by the informants, 63 (38.1%) were mentioned by three or more informants. On the basis of their primary uses, 21 of these plants were reported to relieve skin disorders, 17 for urinary system disorders, 16 for gastric disorders, nine for cancer and prostate disorders, eight for arthritis, five for respiratory problems, and five for other ailments. Indices on fidelity levels (FLs), relative popularity level (RPL), and rank-order priority (ROP) were calculated. Plants were classified in two groups: 'popular' (RPL = 1) or 'unpopular' (RPL < 1). The following plant species were classified as popular in this study: Teucrium polium: Matricaria aurea, Urtica pilulifera, Paronychia argentea, Petroselinum sativum, and Salvia fruticosa. The remaining 57 species were classified as 'unpopular'. Fifty-nine plants were claimed to be effective against cancer and prostate disorders, which include Arum dioscorides, U. pilulifera, Allium sativum, Viscum cruciatum, and Allium cepa. (C) 2000 Elsevier Science Ireland Ltd. All rights reserved.	English		Freya	0	ethnobotanical.survey	0	1
First search, screened Jan 2021	1					1	Feliziani E., Landi L., Romanazzi G.	Use of resistance inducers to control storage decay of sweet cherry	2014	Acta Horticulturae	1053			227	236	10.17660/actahortic.2014.1053.25	https://www.scopus.com/inward/record.uri?eid=2-s2.0-84908619486&doi=10.17660%2factahortic.2014.1053.25&partnerID=40&md5=49940481b3ed6634dfee95ed8cfe77e5	Postharvest decay can cause severe losses of sweet cherry in storage, and the use of synthetic fungicides is not allowed after harvest on this crop. Therefore, the effectiveness of alternative means for the control of postharvest decay of sweet cherry was tested in vitro and in vivo. When amended to potato dextrose agar, oligosaccharides, benzothiadiazole, chitosan, calcium plus organic acids (COA), and nettle macerate reduced the growth of Monilinia laxa, Botrytis cinerea and Rhizopus stolonifer. Treatments of sweet cherries three days before harvest or soon after harvest with oligosaccharides, benzothiadiazole, chitosan, COA, nettle extract, fir extract, laminarin, or potassium bicarbonate reduced brown rot, gray mold, Rhizopus rot, Alternaria rot, blue mold, and green rot of cherries kept 10 d at 20±1°C, or 14 d at 0.5±1°C and then exposed to 7 d of shelf life at 20±1°C. Among these resistance inducers, when applied either preharvest or postharvest, chitosan was one of the most effective in reducing storage decay of sweet cherry, and its antimicrobial activity in vitro and in field trials was comparable to that of the fungicide fenhexamid. Benzothiadiazole was more effective when applied postharvest than with preharvest spraying. These resistance inducers could represent good options for organic growers and food companies, or they can complement the use of synthetic fungicides in an integrated disease management strategy.	English		Freya	0	food.preservation	0	1
First search, screened Jan 2021	1					1	Rodolfo V.L., Janet R.C., Rafaela T.A., Beatriz H.S.S., Reyna C.R., Jorge S.C.	Evaluation of hematopoietic and antibacterial activities of urtica urens L.	2020	Pharmacologyonline	2			380	394		https://www.scopus.com/inward/record.uri?eid=2-s2.0-85092333184&partnerID=40&md5=f14a3314f29817b7bfeb1b4632c4db66	The plant was collected in Amecameca, Mexico. The dry leaves were crushed and consecutively soaked in hexane, dichloromethane, methanol, and water. For the hematopoietic activity assays, the femur and spleen of female CD1 mice 8-12 weeks of age were isolated to prepare cell suspensions of 4.5 x 105 cells/mL, which were cultured in RPMI-1640 medium-10% calf serum. The extracts were added to final concentrations of 1, 10 and 100 µg/mL. The cultures were incubated for 72 and 48 h, respectively, at 37ºC, with 5% CO2. Extract-free cultures with dimethylsulfoxide (DMSO) and colchicine were included as negative and positive witness, respectively. Cell proliferation was evaluated by the sulfrhodamine method. For antibacterial activity and to determine the Minimum Inhibitory Concentration (MIC), double dilutions of extracts were performed from 5-0.039 mg/mL of extracts, which were later added to cultures of Salmonella typhimurium, Shigella flexneri, Salmonella typhi, Escherichia coli, Proteus mirabilis, Bacillus subtilis, and Staphylococcus aureus (5 x 106 CFU/mL) cultured with RPMI-1640 medium and resazurin sodium salt. The cultures were incubated 24 h at 37oC. The hexanic extract inhibited the proliferation of spleen cells. Dichloromethanic and methanolic extracts stimulated cell proliferation as the extract-free in bone-marrow cultures, and 1-and 10 µg/mL of dichloromethanic and aqueous extracts and 1 µg/mL of hexanic extract inhibited cell proliferation. In contrast, 1 µg/mL of the methanolic extract and 10 and 100 µg/mL of the hexanic extract stimulated cell proliferation of bone marrow (p &lt;0.001). The remaining extracts and concentrations acted cytostatically. The lowest MIC (0.039 mg/mL) was obtained with the hexane, dichloromethane, and methanol extracts against B. subtilis and hexane and dichloromethane extracts against S. aureus (0.156 mg/mL).U. dioica showed least activity. U. urens and U. dioica produced 14 and 7 inhibitory extracts, respectively. © 2020, SILAE (Italo-Latin American Society of Ethnomedicine). All rights reserved.	English		Freya	1		0	1
First search, screened Jan 2021				1		1	Adel, M; Pourgholam, R; Zorriehzahra, J; Ghiasi, M	Hemato - Immunological and biochemical parameters, skin antibacterial activity, and survival in rainbow trout (Oncorhynchus mykiss) following the diet supplemented with Mentha piperita against Yersinia ruckeri	2016	Fish Shellfish Immunol.	55			267	273	10.1016/j.fsi.2016.05.040		This study was aimed to assess the potential effects of Mentha piperita on the hemato immunological and biochemical parameters, skin antibacterial activity and protection against Yersinia ruckeri infection in rainbow trout Oncorhynchus mykiss. Fish were divided into 4 groups before being fed diets supplemented with 0, 1, 2 and 3% of Mentha piperita (MP) plant extract for 8 weeks. Dose-dependent increases immune (both in skin mucus and blood serum) and hematological parameters (number of red and white cells, hematocrit and hemoglobin contents), as well as in respiratory burst activity, total protein, albumin, and neutrophil levels in fish fed supplemented diets compared to the control fish. Furthermore, dietary MP plant extract supplements have no significant effect on blood biochemical parameters and enzymatic activities of liver determined in serum of rainbow trout. After 8 weeks the cessation of feeding with MP plant extract, survival rates of 54.4%, 63.6% and 75.2% were recorded in groups which received 1, 2 and 3% of MP plant extract of feed, respectively, compared to 34.6% survivals in the control. This study underlying several positive effects of dietary administration of MP plant extract to farmed fish. (C) 2016 Elsevier Ltd. All rights reserved.	English		Freya	0	not.nettle	0	1
First search, screened Jan 2021	1					1	Yongabi K.A., Dukku U.H., Agho M.O., Chindo I.Y.	Studies on the antifungal properties of Urtica dioica; Urticaceae (Stinging Nettle)	2000	Journal of Phytomedicine and Therapeutics	5	1		39	43		https://www.scopus.com/inward/record.uri?eid=2-s2.0-0034426758&partnerID=40&md5=0d8acb4606472836be96f9c43aff8941	A study was conducted to investigate the antifungal properties of Urtica dioica (the red Stinging Nettle), in vitro and in vivo. A cold methanol extract of whole plant (stems, leaves and roots) showed marked inhibitory properties against Trichophyton rubrum, Trichophyton mentagrophytes, Microsporum canis and Aspergillus fumigatus with Trichophyton rubrum exhibiting appreciable inhibition with growth at rate of 4.5 mm per day as against 15.4 mm for control in vitro. This study reveals that Urtica dioica has a versatile antifungal activity and it thus may be a source of potent antifungals for the pharmaceutical industry.	English		Freya	1		0	1
First search, screened Jan 2021	1	1				1	De Bolle M.F.C., Goderis I.J., Terras F.R.G., Cammue B.P.A., Broekaert W.F.	A technique for detecting antifungal activity of proteins separated by polyacrylamide gel electrophoresis	1991	ELECTROPHORESIS	12	6		442	444	10.1002/elps.1150120612	https://www.scopus.com/inward/record.uri?eid=2-s2.0-0025731915&doi=10.1002%2felps.1150120612&partnerID=40&md5=7917edb7dbc18376469dd70b50a0b7c7	A technique was developed for the detection of antifungal activity of proteins after discontinuous polyacrylamide gel electrophoresis under native conditions. The antifungal activity is detected as growth inhibition zones in a homogeneous fungal lawn, grown in an agar layer spread on top of the polyacrylamide gel. The position of proteins with antifungal activity can be determined on a diffusion blot prepared from the same gel. The technique is illustrated for three antifungal plant proteins, i.e. α‐purothionin, Urtica dioica agglutinin, and tobacco chitinase. Copyright © 1991 VCH Verlagsgesellschaft mbH	English		Freya	0	purified.lectin	0	1
First search, screened Jan 2021	1	1		1		1	Mekinić I.G., Skroza D., Ljubenkov I., Katalinić V., Šimat V.	Antioxidant and antimicrobial potential of phenolic metabolites from traditionally used Mediterranean herbs and spices	2019	Foods	8	11	579			10.3390/foods8110579	https://www.scopus.com/inward/record.uri?eid=2-s2.0-85075061940&doi=10.3390%2ffoods8110579&partnerID=40&md5=136af19cd983f2d21a32c6a1bb82aacd	The phenolic extracts of fifteen Mediterranean medicinal plants, as well as their antioxidant and antimicrobial activities were investigated to grade their potential as additives in the food industry. Phenolic profiles of plant extracts were determined spectrophotometrically (total phenolics and phenolic subgroups) while individual compounds were identified using chromatographic assays. The biological activity of samples was determined using five antioxidant assays, while the antibacterial potential was determined against six foodborne pathogens (Camplyobacter coli, Escherichia coli, Salmonela Infantis, Bacillus cereus, Listeria monocytogenes, and Staphylococcus aureus). The results showed significant variations in phenolic profile of plants and consequently their biological activity. Bearberry contained the highest concentration of phenolics, was extremely rich in non-flavonoids and also had the highest amount of catechins that resulted with good reducing and free radical scavenging properties and low chelating activity. All extracts were not effective against tested microorganisms with Gram-positive bacteria being more sensitive (especially S. aureus). The most effective extracts were St. Johns wort against S. aureus with minimal inhibitory concentration (MIC) of 1.00 mg/mL), bay laurel and nettle against B. cereus (MICs of 1.67 mg/mL), and woodland strawberry against L. monocytogenes (MIC of 3.33 mg/mL). © 2019 by the authors	English		Freya	1		0	1
First search, screened Jan 2021	1					1	Gyulkhandanyan G.V., Ghazaryan R.K., Paronyan M.H., Ulikhanyan G.I., Gyulkhandanyan A.G., Sahakyan L.A.	Antimicrobial activity of new porphyrins of synthetic and natural origin	2012	Progress in Biomedical Optics and Imaging - Proceedings of SPIE	8211		821107			10.1117/12.908634	https://www.scopus.com/inward/record.uri?eid=2-s2.0-84859337768&doi=10.1117%2f12.908634&partnerID=40&md5=a33ae9f7735940ad938c09fde7c175a9	Antimicrobial photodynamic inactivation has been successfully used against Gram (+) microorganisms, but most of the photosensitizers (PSs) on Gram (-) bacteria acts weakly. PSs are the natural or synthetic origin dyes, mainly porphyrins. We have synthesized more than 100 new cationic porphyrins and metalloporphyrins with different functional groups (hydroxyethyl, butyl, allyl, methallyl) and metals (cobalt, iron, copper, zinc, silver and other); from the nettle have also been purified pheophytin (a+b) and pheophytin (a) and have synthesized their Ag-and Zn-metalloporphyrins. It was found that in the dark (cytotoxic) mode, the most highly efficiency against microorganisms showed Agmetalloporphyrins of both types of porphyrins (synthetic and natural). Metalloporphyrin of natural origin Ag-pheophytin (a + b) is a strong antibacterial agent and causes 100% death as the Gram (+) microorganisms (St. aureus and MRSA) and the Gram (-) microorganisms (E.coli and Salmonella). It is established that for the destruction of Gram (+) and Gram (-) microorganisms in photodynamic mode cationic water-soluble synthetic metalloporphyrins, especially Zn-TBut4PyP, many times more effective than pheophytins. In vivo conditions on mice established that the best therapeutic activity against various strains of the microorganism St. aureus has the synthetic metalloporphyrin Ag-TBut4PyP. It is significantly more efficient than known drug "Chlorophyllipt" (2.5-3 times) and leads the survival rate of animals up to 50-60%. © 2012 SPIE.	English		Freya	1		0	1
First search, screened Jan 2021	1	1		1		1	Alirezalu K., Hesari J., Nemati Z., Munekata P.E.S., Barba F.J., Lorenzo J.M.	Combined effect of natural antioxidants and antimicrobial compounds during refrigerated storage of nitrite-free frankfurter-type sausage	2019	Food Research International	120			839	850	10.1016/j.foodres.2018.11.048	https://www.scopus.com/inward/record.uri?eid=2-s2.0-85057466482&doi=10.1016%2fj.foodres.2018.11.048&partnerID=40&md5=fec1508e1a2d7df197c01f6bf45b69f9	The effects of nisin (200 and 400 ppm), ε-polylysine (0.1 and 0.2%) and chitosan (0.5 and 1%) in combination with a Mixed Extract (green tea, stinging nettle and olive leaves extracts) on the physicochemical, microbiological characteristics, fatty acid composition and sensory attributes of the nitrite-free frankfurter-type sausages were assessed during 45 days of storage. The results revealed no significant differences on moisture, fat, protein, ash, salt and water activity (a w ) among treatments. 1% Chitosan + Mixed Extract sausages displayed the lowest thiobarbituric acid reactive substances (TBARS) and total volatile nitrogen (TVN) values compared to Control after 45 days of refrigerated storage. Combinations of 0.2% ε-Polylysine or 1% Chitosan with Mixed Extract were effective to inhibit total viable count (TVC), yeasts and molds growth. 1% Chitosan preserved the luminosity of sausages during refrigerated storage. However, redness values of 1% Chitosan treatment was lower than those obtained from Control sausages and a significant increase was observed between days 30–45. Total amounts of saturated, monounsaturated and polyunsaturated fatty acids (SFA, MUFA, and PUFA) of frankfurter-type sausages were not largely influenced by the combination of natural antioxidants and antimicrobial compounds. Combinations of 0.2% ε-Polylysine and 1% Chitosan with Mixed Extract were effective to improve the shelf life of nitrite-free frankfurter-type sausages. Therefore, these combinations could be considered as promising nitrite replacer in frankfurter-type sausages. © 2018 Elsevier Ltd	English		Freya	0	food.preservation	0	1
First search, screened Jan 2021	1			1		1	Khan A.M., Qureshi R.A., Gillani S.A., Ullah F.	Antimicrobial activity of selected medicinal plants of Margalla hills, Islamabad, Pakistan	2011	Journal of Medicinal Plant Research	5	18		4665	4670		https://www.scopus.com/inward/record.uri?eid=2-s2.0-81555217900&partnerID=40&md5=4b7a3db61a05b1f19c7b1fc43f1fb266	The present studies focus on the antimicrobial activities of the crude methanolic extracts of different plant parts of thirteen selected medicinal plants namely: Woodfordia fruiticosa, Adhatoda vasica, Chenopodium ambrosoides, Viburnum cotinifolium, Euphorbia hirta, Vitex negundo, Peganum harmala, Broussonetia papyrifera, Taraxacum officinale, Urtica dioica, Verbascum thapsus, Caryopteris grata and Mimosa rubicaulis collected from Margalla Hills Islamabad, Pakistan against four Gram positive namely: Staphylococcus aureus, Bacillus subtilis, Micrococcus luteus and Enterococcus faecalis and five Gram negative namely: Escherichia coli, Pseudomonas aeruginosa, Klibsella pneumonia, Vibrio cholera and Enterobacter coccus bacterial strains. The fungal strains used were Aspergilus niger, Aspergilus flavus, Aspergilus fumigates and Rhyzoctonia solani. Woodfordia fruiticosa, Chenopodium ambrosoides, Viburnum cotinifolium, Euphorbia hirta, Vitex negundo and M. rubicaulis exhibited higher antibacterial activity showing minimum inhibitory concentration (MIC) values as 1 mg/ml against E. faecalis and E. coccus. E. hirta was most affective against E. coli by inhibiting the growth showing MIC value of 1.0 mg/ml. Maximum antifungal activity against A. niger was exhibited by C. grata (87.77%) followed by E. hirta (79.72%) and V. cotinifolium (72.39%), respectively. A. vasica showed greater inhibitory properties (89.50%) against A. fumigates. Maximum inhibitory activity against R. solani was shown by V. negundo (100%). V. cotinifolium exhibited maximum activity against A. flavus (88.93%) and A. fumigates (82.6%). © 2011 Academic Journals.	English		Freya	1		0	1
First search, screened Jan 2021	1			1		1	Ceyhan N., Keskin D., Uǧur A.	Antimicrobial activities of different extracts of eight plant species from four different family against some pathogenic microoorganisms	2012	Journal of Food, Agriculture and Environment	10	1		193	197		https://www.scopus.com/inward/record.uri?eid=2-s2.0-84856930430&partnerID=40&md5=0afdc783935e73ca622d508d37660de9	In this paper, the antimicrobial activities of aqueous, ethanolic, ethyl acetate and hexane extract of eight plant species were studied. The extracts of Rosmarinus officinalis (L.) (leaves), Melissa officinalis (L.) (leaves), Urtica dioica (L.) (seed), Laurus nobilis (L.) (leaves), Lavandula officinalis (L.) (leaves), Lavandula stoechas (L.) (leaves), Teucrium chamaedrys (L.) (leaves), Equisetum arvense (L.) (leaves) were tested in vitro against two Gram positive (Bacillus cereus (CCM 99), Staphylococcus aureus ATCC (6538P)), two Gram negative (Escherichia coli O157:H7 (RSSK 232), Klebsiella pneumoniae (CCM 2318) and Candida albicans (ATTC 10239) species and by the microdilution method. The results indicated that five of the eight plant showed antibacterial activity, namely L. nobilis, R. officinalis, E. arvense, L. officinalis and L. stoechas compared to standard antibiotics. Among the tested plants only aqueous extracts of L. nobilis showed anticandidal activity. While S. aureus was the most sensitive bacterium, B.cereus was the most resistant bacterium against tested plants. Tested plants all posses antimicrobial growth activities with MIC values ranging from 0.78 to 3.12 mg/mL. The tested extracts showed comparable with MIC values with standard antibiotics which ranged from 0.78 to 6.25 mg/mL. Thus, the extracts were as potent as standard antibiotics ininhibiting the growth of microbial strains.	English		Freya	1		0	1
First search, screened Jan 2021	1					1	Marzano R., Dinelli N., Ales V., Bertozzi M.A.	Effectiveness on urinary symptoms and erectile function of Prostamev Plus® vs only extract Serenoa repens	2015	Archivio italiano di urologia, andrologia : organo ufficiale [di] Società italiana di ecografia urologica e nefrologica / Associazione ricerche in urologia	87	1		25	27	10.4081/aiua.2015.1.25	https://www.scopus.com/inward/record.uri?eid=2-s2.0-84937512372&doi=10.4081%2faiua.2015.1.25&partnerID=40&md5=965682e03daf96c1703fb275a403a139	Prostatic inflammation is widespread in the male population. Two groups of 50 patients each with symptoms of prostatic inflammation and ecocolorDoppler indicative of prostatitis were identified. Both groups were further subdivided into two subgroups (respectively A1, A2, B1, and B2). Group A1 underwent therapy with oral levofloxacin 500 mg daily for 10 days plus co-treatment with oral Serenoa repens (320 mg) plus Bromeline plus Nettle (Prostamev Plus®) daily for two months; Group A2 with oral levofloxacin 500 mg daily for 10 days plus oral Serenoa repens extract 320 mg/day for two months; Group B1 specific antibiotic treatment for 10 days (included levofloxacin if sensitive) plus co-treatment with oral Serenoa repens (320 mg) plus Bromeline plus Nettle (Prostamev Plus®) daily for two months; Group B2 with specific antibiotic treatment for 10 days plus Serenoa repens 320 mg/day for two months. The groups treated with Prostamev Plus® in comparison to the groups treated with Serenoa repens extract (saw palmetto) achieved better improvements of both IPSS score, urinary flow and sexual life.	English		Freya	0	not.antimicrobial	0	1
First search, screened Jan 2021			1			1	Ranjbar R., Shamami K.S.	Evaluation of antimicrobial activity of Eucalyptus essential oil and Urtica alcoholic extract on Salmonella enteritidis and Shigella dysenteriae in vitro conditions	2015	Bull. Environ. Pharmacol. Life Sci.	4			56	59			Nowadays, medicinal plants have many applications in people’s lives. They can be used in the pharmaceutical compounds, cosmetic, sanitary and nutritional industries. Antiviral, antibacterial and antifungal activity of the plants has a long history. In this study we examined the antimicrobial activity of Eucalyptus essential oil and Urtica alcoholic extract on Salmonella enteritidis and Shigella dysenteriae In Vitro condition. The plant was collected in summer 2014 from Lashkarak hill located in eastern north of Tehran. Eucalyptus essential oil and Urtica alcoholic extract were tested separately against two species of bacteria. Data were analyzed by ANOVA using a SAS system procedure. Our data revealed that plant Eucalyptus essential oil and Urtica alcoholic extract maybe have inhibitory effect on Salmonella enteritidis and Shigella dysenteriae. We also found that Urtica alcoholic extract was more effective compared to the Eucalyptus essential oil.	English		Freya	1		0	1
First search, screened Jan 2021	1	1		1		1	Masadeh M.M., Alkofahi A.S., Alzoubi K.H., Tumah H.N., Bani-Hani K.	Anti-Helicobactor pylori activity of some Jordanian medicinal plants	2014	Pharmaceutical Biology	52	5		566	569	10.3109/13880209.2013.853811	https://www.scopus.com/inward/record.uri?eid=2-s2.0-84898478235&doi=10.3109%2f13880209.2013.853811&partnerID=40&md5=be24a87f0f1856f28faec603941b5190	Context: Natural flora are considered a major source of new agents for the treatment of Helicobactor pylori. The plants used in this study were selected based on previous traditional use. Objective: In this study, we evaluated the effect of extracts of 16 medicinal plants grown in Jordan against clinical isolates of H. pylori. Materials and methods: Tested plant extracts included Aloysia triphylla (L'Her.) Britton (Verbenaceae), Anethum graveolens L. (Apiaceae), Artemisia inculata Delile (Asteraceae), Capparis spinosa L. (Capparaceae), Crataegus aronia (L.) Bosc ex. DC. (Rosaceae), Inula viscose (L.) Ait (Asteraceae), Lavandula officinalis Chaix. (Lamiaceae), Lepidium sativum L. (Cruciferae), Origanum syriaca L. (Lamiaceae), Paronychia argentea Lam. (Caryophyllaceae), Passiflora incarnate L. (Passifloraceae), Psidium guajava L. (Myrtaceae), Sarcopoterium spinosum (L.) Spach (Rosaceae), Sesamum indicum L. (Pedaliaceae), Urtica urens L. (Urticaceae) and Varthemia iphionoids Boiss (Asteraceae). Clinical isolates of H. pylori were tested in vitro for susceptibility to each of the above plant crude extracts using disk diffusion method, and the MIC value was determined for each plant extract using the serial dilution method. Results: Results showed that ethanol extracts of most medicinal plants exerted cytotoxiciy against H. pylori isolates. Among the tested plant extracts, A. triphylla (MIC: 90μg/mL, MBC: 125μg/mL) and I. viscosa (MIC: 83μg/mL, MBC: 104μg/mL) showed the strongest activity against both isolates of H. pylori. Discussion and conclusion: Jordanian medicinal plants might be valuable sources of starting materials for the synthesis of new antibacterial agents against H. pylori. © 2014 Informa Healthcare USA, Inc. All rights reserved.	English		Freya	1		0	1
First search, screened Jan 2021	1			1		1	Ozyigit I.I., Dogan I., Yalcin I.E., Severoglu Z.	Evaluation of aluminum stress induced antibacterial and antifungal activities in Roman nettle	2019	Fresenius Environmental Bulletin	28	02:00:00		1093	1099		https://www.scopus.com/inward/record.uri?eid=2-s2.0-85076294086&partnerID=40&md5=a65a842ef5dae580e94f181df8559dab	In this current work, Roman nettle (Urtica pilulifera L.), a traditional medicinal plant that is very common and widespread species throughout Asia, Europe, and Northern Africa, was used as a model plant to investigate changes in antimicrobial activity following the application of aluminum stress. U. pilulifera seedlings were grown in growth-room conditions and 0, 100, and 200 μM AlCl3 were applied to the plants together with Hoagland solution (20 ml) for two months. The antimicrobial activities were tested against nine strains of bacteria (Salmonella sp., Staphyllococcus aureus, Escherichia coli, E. coli O157:H7 and Bacillus cereus) and fungus (Penicillum sp., Saccharomyces cerevisiae, Candida tropicans and C. albicans) by using the disc diffusion and agar well methods. The accumulated Al was measured by using ICP-OES in the leaves of studied plant samples. Additionally, a control group (water + 11.31 mg l-1 Al) was prepared and applied to selected bacteria and fungi in order to understand the reason for obtained antimicrobial activities of Roman nettle is whether because of the compounds isolated from nettle leaves exposed to Al stress, or Al itself accumulated in leaves. The data proved that inhibitory antimicrobial effects were altered in U. pilulifera upon the application of Al stress, especially on fungi species. © 2019 Parlar Scientific Publications. All rights reserved.	English		Freya	1		0	1
First search, screened Jan 2021	1					1	Hadizadeh I., Peivastegan B., Hamzehzarghani H.	Antifungal activity of essential oils from some medicinal plants of Iran against Alternaria alternate	2009	American Journal of Applied Sciences	6	5		857	861	10.3844/ajas.2009.857.861	https://www.scopus.com/inward/record.uri?eid=2-s2.0-77955636412&doi=10.3844%2fajas.2009.857.861&partnerID=40&md5=f7bd47abc96efb17cf0d7865628389ed	Increasing public concern over the level of pesticide residues in food especially fresh produce has built up adequate pressure for scientists to look for less hazardous and environmentally safer compounds for controlling post harvest diseases. Essential oils as registered food grade materials have the potential to be applied as alternative anti-fungal treatments for fresh fruits and vegetables. Approach: We present in this study, the identification of the essential oils with antifungal activity from some medicinal plants of Iran (nettle (Urtica dioica L.), thyme (Thymus vulgaris L.), eucalyptus (Eucalyptus spp.), Rue (Ruta graveolens L.) and common yarrow (Achillea millefolium L.)), and their potential application as "generally regarded as safe" antifungal compounds against Alternaria alternate on tomato as a model pathosystem. Results: Both the nettle and the thyme oils exhibited antifungal activity against A. alternata. The thyme oil exhibited a lower degree of inhibition 68.5 and 74.8% at 1500 and 2000 ppm, respectively. Spore germination and germ tube elongation of the pathogens in potato dextrose broth was strongly reduced in the presence of 1500 ppm of the nettle oil. The same concentration of this oil reduced the percentage of decayed tomatoes. The experiments on reducing the development of natural tomato rot gave similar results. Conclusions: Application of essential oils for postharvest disease control of fresh produce, as a novel emerging alternative to hazardous anti-fungal treatments will allow a safer and environmentally more acceptable management of postharvest diseases. © 2009 Science Publications.	English		Freya	0	plant.pathogen	0	1
First search, screened Jan 2021				1		1	Wang, WJ; Cheng, W; Luo, M; Yan, QY; Yu, HM; Li, Q; Cao, DD; Huang, SF; Xu, AL; Mariuzza, RA; Chen, YX; Zhou, CZ	Activity Augmentation of Amphioxus Peptidoglycan Recognition Protein BbtPGRP3 via Fusion with a Chitin Binding Domain	2015	PLoS One	10	10	e0140953			10.1371/journal.pone.0140953		Peptidoglycan recognition proteins (PGRPs), which have been identified in most animals, are pattern recognition molecules that involve antimicrobial defense. Resulting from extraordinary expansion of innate immune genes, the amphioxus encodes many PGRPs of diverse functions. For instance, three isoforms of PGRP encoded by Branchiostoma belcheri tsingtauense, termed BbtPGRP1 similar to 3, are fused with a chitin binding domain (CBD) at the N-terminus. Here we report the 2.7 angstrom crystal structure of BbtPGRP3, revealing an overall structure of an N-terminal hevein-like CBD followed by a catalytic PGRP domain. Activity assays combined with site-directed mutagenesis indicated that the individual PGRP domain exhibits amidase activity towards both DAP-type and Lys-type peptidoglycans (PGNs), the former of which is favored. The N-terminal CBD not only has the chitin-binding activity, but also enables BbtPGRP3 to gain a five-fold increase of amidase activity towards the Lys-type PGNs, leading to a significantly broadened substrate spectrum. Together, we propose that modular evolution via domain shuffling combined with gene horizontal transfer makes BbtPGRP1 similar to 3 novel PGRPs of augmented catalytic activity and broad recognition spectrum.	English		Freya	0	not.nettle	0	1
First search, screened Jan 2021	1					1	Szűcs Z., Naesens L., Stevaert A., Ostorházi E., Batta G., Herczegh P., Borbás A.	Reprogramming of the antibacterial drug vancomycin results in potent antiviral agents devoid of antibacterial activity	2020	Pharmaceuticals	13	7	139	1	15	10.3390/ph13070139	https://www.scopus.com/inward/record.uri?eid=2-s2.0-85087148530&doi=10.3390%2fph13070139&partnerID=40&md5=a2743c34a2d88e9c535d7515e3424bd9	Influenza A and B viruses are a global threat to human health and increasing resistance to the existing antiviral drugs necessitates new concepts to expand the therapeutic options. Glycopeptide derivatives have emerged as a promising new class of antiviral agents. To avoid potential antibiotic resistance, these antiviral glycopeptides are preferably devoid of antibiotic activity. We prepared six vancomycin aglycone hexapeptide derivatives with the aim of obtaining compounds having anti-influenza virus but no antibacterial activity. Two of them exerted strong and selective inhibition of influenza A and B virus replication, while antibacterial activity was successfully eliminated by removing the critical N-terminal moiety. In addition, these two molecules offered protection against several other viruses, such as herpes simplex virus, yellow fever virus, Zika virus, and human coronavirus, classifying these glycopeptides as broad antiviral molecules with a favorable therapeutic index. © 2020 by the authors. Licensee MDPI, Basel, Switzerland.	English		Freya	0	not.nettle	0	1
First search, screened Jan 2021	1			1		1	Şen M.Y.S.	Activity of commercial still waters from volatile oils production against wood decay fungi	2010	Maderas: Ciencia y Tecnologia	12	2		127	133	10.4067/S0718-221X2010000200007	https://www.scopus.com/inward/record.uri?eid=2-s2.0-77956524665&doi=10.4067%2fS0718-221X2010000200007&partnerID=40&md5=a87e6aa59ba8e7d9e566650830675042	The antifungal properties of some commercial plant waters obtained as side products in producing distilled oils were investigated. Paper disc samples were impregnated with various plant waters and exposed to wood decay fungi for 3 months in Petri dishes. Ten types of plant water (Laurus nobilis, Calluna vulgaris, Lavandula stoechas, Thymus vulgaris, Myrtus communis, Eucalyptus globulus, Mentha pulegium, Urtica dioica, Melissa officinalis, and Matricaria chamomilla were examined. Seven fungi were used (Phanerochaete chrysosporium, Ceriporiopsis subvermisphora, Gloeophyllum trabeum, Trametes versicolor, Oligoporus placenta, Pleurotus ostreatus, and Coniophora puteana). The antifungal activities of the plant waters obtained from thyme and lavender were particularly high.	English		Freya	0	saprophytic.fungi	0	1
First search, screened Jan 2021	1					1	Kan Y., Orhan I., Koca U., Özçelik B., Aslan S., Kartal M., Küsmenoglu Ş.	Fatty acid profile and antimicrobial effect of the seed oils of Urtica dioica and U. pilulifera	2009	Turkish Journal of Pharmaceutical Sciences	6	1		21	30		https://www.scopus.com/inward/record.uri?eid=2-s2.0-68049106062&partnerID=40&md5=c27476e070c238793ab57ff18f28fc46	In present study, our goal was to investigate the fatty acid composition of the seed oils obtained from Urtica dioica and U. pilulifera cultivated in Turkey by capillary gas chromatography-mass spectrometry (GC-MS). Linoleic acid was found to be the main fatty acid (44.29 % for U. dioica and 62.99 % for U. pilulifera), followed by oleic acid (34.93 % for U. dioica and 21.91 % for U. pilulifera). Trace amount of linolenic acid (0.55 %) was analyzed only in U. pilulifera. These two oils were also tested against Escherichia coli, Pseudomonas aeruginosa, Proteus mirabilis, Klebsiella pneumoniae, Acinetobacter baumannii, Staphylococcus aureus, Bacillus subtilis, and Enterococcus faecalis for their antibacterial activity along with Candida albicans and C. parapsilosis for their antifungal activity by microdilution method.	English		Freya	1		0	1
First search, screened Jan 2021	1			1		1	Ketema A., Worku A.	Antibacterial Finishing of Cotton Fabric Using Stinging Nettle (Urtica dioica L.) Plant Leaf Extract	2020	Journal of Chemistry	2020		4049273			10.1155/2020/4049273	https://www.scopus.com/inward/record.uri?eid=2-s2.0-85085295462&doi=10.1155%2f2020%2f4049273&partnerID=40&md5=9055f548d4c7600407b1799f929cbc03	Natural organic fibers such as cotton, linen, and wool are readily attacked by microorganisms. Microbial growth on a textile fabric causes loss of strength and elongation, discoloration, and changes in appearance. The antibacterial finishing agents extracted from nettle plant leaf have been used to impart finish to the cotton fabric by using the Pad-Dry-Cure application method. The antibacterial activity of the finish was assessed quantitatively using the AATCC 100:2004 test method, and the antibacterial activity against Gram-positive (Staphylococcus aureus) and Gram-negative (Escherichia coli) bacteria was measured. There was a 100 to 99.75 percent reduction in the count of test bacteria. Physical properties of treated and untreated cotton fabrics such as absorbency, fabric stiffness, air permeability, and strength were analyzed. To evaluate the laundering effect of stinging nettle leaf finished fabric, samples were subjected to laundry with 5, 10, 15, 20, 25, 30, 35, and 40 washing cycles using standard AATCC test method 61, and bacterial count of treated samples was tested. The results showed gradual decrease in antibacterial property, with a 100 to 44% reduction in the bacterial count for Staphylococcus aureus and a 100 to 30% reduction in the bacterial count for Escherichia coli. The results of this investigation suggested that nettle leaf, a low-cost abundant plant in Ethiopia, can be used for antibacterial activity in woven cotton fabric. © 2020 Asnake Ketema and Amare Worku.	English		Freya	1		0	1
First search, screened Jan 2021	1					1	Moradi P., Amini K.	Extraction and identification of urtica dioica L extract and its antibacterial and antifungal properties	2017	Journal of Mazandaran University of Medical Sciences	27	151		74	85		https://www.scopus.com/inward/record.uri?eid=2-s2.0-85026899114&partnerID=40&md5=ca97732ed4f30c4226e370e64a313479	Background and purpose: Medicinal plants have gained much interest in today’s world because they have fewer adverse effects compared to chemical drugs. Urtica dioica L could be used in treatment of some chronic diseases. This study aimed at investigating its treatment properties in vitro. Materials and methods: Different parts of the plant were collected and the extract was prepared using maceration and percolation. The antibacterial effects of the plant were identified using disk diffusion method. The MIC and MBC values were determined using dilution method against Listeria Monocytogenes (PTCC 1294), Staphylococcus aureus (ATCC 25923), Proteus vulgaris (ATCC 13315), Kellebsiella pneumoniae (PTCC 1053), and Candida albicans (ATCC 10231). The major components in the extract were identified by Gas Chromatography (GC). The extract consisted of 20 different combinations, including Neophytadiene (21.25%), Phthaleic acid (15.8%), phthalate Dibutyl (37.7%), maleate Bis (2-ethyl hexyl 32.6%), and 1,2 - Benzenedicarboxylic acid (62.7%). The amount of these compounds were higher in leaves. Results: The aqueous extract obtained from different organs of Urtica dioica L was found to have more antibacterial effect (the leaf and root at dilution of 5 mg/ml) compared to those of the alcoholic extract. In different dilutions, it also exhibited more antifungal effect on Candida albicans. Conclusion: According to this study, Urtica dioica has antibacterial and antifungal properties, therefore, it could be used against a broad spectrum of microorganisms. © 2017, Mazandaran University of Medical Sciences. All rights reserved.	Persian		Freya	1		0	1
First search, screened Jan 2021				1		1	Shad, AA; Bakht, J; Shah, HU; Hayat, Y	Antioxidant activity and nutritional assessment of under-utilized medicinal plants	2016	Pak. J. Pharm. Sci.	29	6		2039	2045			The present study investigates the nutritive and anti-nutritive composition of six species (Allium porrum, Amaranthus spinosis, Apium graveolens, Caralluma edulis, Chenopodium album, Urtica dioica). The studied species contained considerable amount of crude protein (4.53-11.41%), crude fat (1.25-3.74%), vitamin C (7.85-28.09mg 100(-1) g) and beta-Carotene (18.29-169.33mg 1004g). The mineral profile of Chenopodium album is considered as potential source of Zn (14.51 +/- 1.14mg 1004g), Mn (67.71 +/- 0.85mg 1004g), Se (8.45 +/- 0.49mg 1004g) and Fe (182.08 1.52mg 1001g) and Caralluma edulis as potential source of Fe (7.28 +/- 0.03mg 1004g). Ca and P content ranged 63-306rng 1004 g and 12-392mg 1004 g in all studied plants with exceptionally high level was found in Chenopodium album (1084mg 1004g) and (3924mg 1004g), respectively. Similarly, total phenol, tannin and phytic acid were found in the range of 105-354, 590 and 10-85mg 100'1g, respectively. Total oxalates and soluble oxalates contents were below 200mg 1004g in five examined plants with the exception of Chenopodium album (413mg 1004g). Antioxidant activity of Caralluma edulis was found maximum while the rest of the examined plants had moderate levels.	English		Freya	0	not.antimicrobial	0	1
First search, screened Jan 2021	1					1	Halavska L., Batrak O.	The properties of weft knitted fabric medical and preventive treatment action using eco-raw materials	2016	IOP Conference Series: Materials Science and Engineering	141	1	12013			10.1088/1757-899X/141/1/012013	https://www.scopus.com/inward/record.uri?eid=2-s2.0-84989924287&doi=10.1088%2f1757-899X%2f141%2f1%2f012013&partnerID=40&md5=f1db9328dfa8ebbdde57c668b3a1c0ad	A new trend in the world is the clothing production using the new types of ecological raw materials application - milk, pineapple, coconut, hemp, banana, eucalyptus, clams, corn, bamboo, soya, nettle yarn. This makes it possible to create textile materials of new generation with unique antibacterial and antiseptic properties. Such materials have a positive preventive and sometimes therapeutic effect on people, and their health. Eco-raw materials clothing is able to protect the human body from the environment harmful effects: cold, heat, rain, dust, opportunely remove from underclothing layer the steam and gases, sweat; maintain in underclothing layer the necessary microclimate for normal organism functioning. Study of knitwear consumer properties, produced with eco-materials, is an urgent task of the world vector, directed on ecological environmental protection. This paper presents the research results of hygroscopicity and capillarity weft knitted fabrics, what knitted from different types of eco-raw materials: bamboo yarn, yarn containing soybean and nettle yarn. Character of influence of the liquid raising level changes depending on the experiment time and the knitting structure is revealed. © Published under licence by IOP Publishing Ltd.	English		Freya	0	not.antimicrobial	0	1
First search, screened Jan 2021				1		1	Prchalova, J; Kovarik, F; Rajchl, A	Evaluation of the quality of herbal teas by DART/TOF-MS	2017	J. Mass Spectrom.	52	2		116	126	10.1002/jms.3905		The paper focuses on the optimization, settings and validation of direct analysis in real time coupled with time-of-flight detector when used for the evaluation of the quality of selected herbal teas (fennel, chamomile, nettle, linden, peppermint, thyme, lemon balm, marigold, sage, rose hip and St. John's wort). The ionization mode, the optimal ionization temperature and the type of solvent for sample extraction were optimized. The characteristic compounds of the analysed herbal teas (glycosides, flavonoids and phenolic and terpenic substances, such as chamazulene, anethole, menthol, thymol, salviol and hypericin) were detected. The obtained mass spectra were evaluated by multidimensional chemometric methods, such as cluster analysis, linear discriminate analysis and principal component analysis. The chemometric methods showed that the single variety herbal teas were grouped according to their taxonomic affiliation. The developed method is suitable for quick identification of herbs and can be potentially used for assessing the quality and authenticity of herbal teas. Direct analysis in real time/time-of-flight-MS is also suitable for the evaluation of selected substances contained in the mentioned herbs and herbal products. Copyright (C) 2017 John Wiley & Sons, Ltd.	English		Freya	0	not.antimicrobial	0	1
First search, screened Jan 2021	1			1		1	Vierheilig H.	Resistance of Urtica dioica to mycorrhizal colonization: A possible involvement of Urtica dioica agglutinin	1996	Plant and Soil	183	1		131	136	10.1007/BF02185572	https://www.scopus.com/inward/record.uri?eid=2-s2.0-0029999527&doi=10.1007%2fBF02185572&partnerID=40&md5=a07c7b72450915370312b1f20662db70	Roots of stinging nettle (Urtica dioica L.) were sampled at different sites around Basel (Switzerland) and examined under the microscope. They were completely devoid of mycorrhizal structures. Similarly, stinging nettle plants grown in the greenhouse in the presence of the arbuscular mycorrhizal fungus Glomus mosseae did not show any signs of mycorrhiza formation. Spread of G. mosseae through the rhizosphere of stinging nettle plants was inhibited, and application of extracts of stinging nettle roots and rhizomes to hyphal tips of G. mosseae reduced hyphal growth. Urtica dioica agglutinin, an antifungal protein present in the rhizomes of stinging nettle, inhibited hyphal growth in a similar way as the crude root extract. The possibility that Urtica dioica agglutinin is at least partially responsible for the inability of stinging nettle to form the arbuscular mycorrhizal symbiosis with G. mosseae is discussed.	English		Freya	0	soil.fungi	0	1
First search, screened Jan 2021				1		1	Strenchok, L; Dimitrakopoulos, PG; Kizos, T; Pitta, TM	Local knowledge of selected wild plant species collected in Agiassos, on Lesvos, Greece	2018	Norsk. Geogr. Tidsskr.-Nor. J. Geogr.	72	5		273	286	10.1080/00291951.2018.1497699		The article reports a study of the collection of 20 plant species for agricultural, medicinal, cosmetic, nutritional, technological, and veterinary uses, which are traditionally harvested on Mount Olympus on Lesvos, Greece. The aims of the study were: (1) to summarize the uses of the selected species; (2) to describe the profiles of collectors and their collection practices; and (3) to describe the manner in which traditional ecological knowledge is transmitted. Knowledge of plant uses provided by local collectors during a series of observations and interviews carried out with the use of a semi-structured questionnaire in 2012 was compared with descriptions of the same plant uses in the literature. The results revealed that there were a large number of uses for the plants, more than half of them for nutritional purposes. The greatest number of different uses were for camomile (Matricaria chamomilla), followed by stinging nettle (Urtica dioica). Working farmers tended to mention more uses on average than other collectors. The authors conclude that traditional knowledge of plant collection has been preserved in the rural society on Lesvos and is mainly transmitted by women to people who are active in land management.	English		Freya	0	ethnobotanical.survey	0	1
First search, screened Jan 2021	1					1	Alp E., Aksu M.I.	Effects of water extract of Urtica dioica L. and modified atmosphere packaging on the shelf life of ground beef	2010	Meat Science	86	2		468	473	10.1016/j.meatsci.2010.05.036	https://www.scopus.com/inward/record.uri?eid=2-s2.0-77955095465&doi=10.1016%2fj.meatsci.2010.05.036&partnerID=40&md5=037b6e4f125daffeff6fbb7065fc3e6c	Effects of lyophilized Urtica dioica L. water extract (LUWE) and modified atmosphere packaging (MAP) on the quality and shelf life of ground beef were investigated. Ground beef was stored as aerobic control, MAP (80%O2+20% CO2), MAP+250ppm LUWE and MAP and 500ppm LUWE at 2±0.5°C for 14days. MAP and LUWE had significant effects on mesophilic, psychrotrophic and lactic acid bacteria and Pseudomonas counts. Depending on the level of LUWE, Pseudomonas and psychrotrophic counts decreased. Treatment with 500ppm LUWE+MAP showed the lowest TBARS values compared to other groups during storage. 80% O2-MAP increased TBARS values. Treatment had no significant effect on L* and b* values of the exterior of the ground beef, but had significant effects on the color of interior sections. © 2010 The American Meat Science Association.	English		Freya	0	food.preservation	0	1
First search, screened Jan 2021	1					1	Kowalczyk-Pecka D., Puchalski A.	Potential interaction between the Cepaea nemoralis wild snail and Citrobacter spp. bacteria	2008	Medycyna Weterynaryjna	64	6		786	790		https://www.scopus.com/inward/record.uri?eid=2-s2.0-47149086231&partnerID=40&md5=96374df843830ff798ffd8c9d387db91	The aim of this study was to determine the effect of various dietary supplements on the level of selected unsaturated fatty acids, with potential antibacterial properties, in the hepatopancreas of Cepaea nemoralis snails, and to perform a preliminary phenotypic characterization of Citrobacter braakii strains occurring in the intestinal tract of these snails, which are environmental reservoirs for these bacteria. Gas chromatography was used for fatty acid analysis of the snails. Biochemical characteristics of Citrobacter braakii isolates and their resistance profiles for six chemiotherapeutics were determined. Giving Cepaea nemoralis food supplemented with Allium sativum (garlic), Urtica dioica (stinging nettle) and Aloe vera caused an increase in the total unsaturated fatty acids in the hepatopancreas. In the invertebrates studied, the Aloe vera and Allium sativum supplements caused an increase in arachidonic acid, while Utrica dioica increased oleic and linoleic acid content, which probably contributed to the 2-log CFU (colony forming unit) reduction of Citrobacter in the intestine. Wild snails of the genus Cepaea should be taken into consideration in epidemiological investigations as potential vectors for pathogenic strains of Citrobacter spp.	English		Freya	1		0	1
First search, screened Jan 2021	1			1		1	Seiman D.D., Batalu A., Seiman C.D., Ciopec M., Maria Udrea A., Motoc M., Negrea A., Avram S.	Pharmacological effects of natural compounds extracted from urtica dioica evaluated by in silico and experimental methods	2018	Revista de Chimie	69	9		2377	2381	10.37358/rc.18.9.6537	https://www.scopus.com/inward/record.uri?eid=2-s2.0-85054326910&doi=10.37358%2frc.18.9.6537&partnerID=40&md5=4a11d93601161848c76fac29382a083b	Urtica dioica is a perennial plant of the family of Urticaceae, originating in Eurasia. Nettle lives in temperate regions, prefers shady places, moist soil and rich in nutrients. Worldwide nettle is considered weed. Nettle was used in the past for its medicinal properties on the body and to cure diseases such as arthritis, rheumatism, urinary tract infections, kidney stones, gingivitis, hair loss, or ulcer. It is a plant rich in nutrients, with a high content of minerals and vitamins, especially vitamin A and C. The nettle has uses in both pharmaceutical and cosmetic and nutrition processes. Nettle extract contains ursolic acid and quercetin, giving the plant antioxidant and anti-Aging effects. Studies on the nettle have demonstrated a multitude of pharmacological uses including: pharmacological, antiviral, antibacterial, hepato-protective, hypotensive, diuretic and antiinflammatory effects. The methods of extraction of the compounds used in the plant were maceration and distillation using ethanol-water-soluble solvent, used because of its extraction capacity. At the same time, the metals in the nettle were determined taking 2 samples of the root, the stalk and the nettle leaves, but also the soil from which the plant grew and were analyzed by Spectroscopy Elemental Isotope Analysis using an X-ray Fluorescence (XRF) analyzer. By cheminformatics and bioinformatics tools we elucidate for first time: (i) the drug like features and bioavailability of ursolic acid and quercetin (ii) by predictive ADMET a set of pharmacokinetic features like: Absorption, distribution, metabolized, blood brain barrier and nervous system barrier crossed and toxicology features (AMES, carcinogens, hepatotoxicity, Maximum tolerated dose (human)). Our results showed that quercetin is a good candidate as antioxidant and anti-Aging effects. © 2018 SYSCOM 18 S.R.L. All rights reserved.	English		Freya	0	not.antimicrobial	0	1
First search, screened Jan 2021				1		1	Sarikurkcu, C; Targan, S; Ozer, MS; Tepe, B	Fatty acid composition, enzyme inhibitory, and antioxidant activities of the ethanol extracts of selected wild edible plants consumed as vegetables in the Aegean region of Turkey	2017	Int. J. Food Prop.	20	3		560	572	10.1080/10942912.2016.1168837		The aim of this study was to evaluate the fatty acid composition, enzyme inhibitory, and antioxidant activities of the ethanol extracts of selected wild edible plants consumed as vegetable in the Aegean region of Turkey. In general, Mentha piperita L., Rumex patientia L., and R. acetosella L. exhibited quite strong antioxidant activities in the majority of test systems, whereas Urtica dioica L. and Eruca sativa Mill. show quite weak antioxidant activities. Enzyme inhibitory activities of the plants were found quite different than those of their antioxidant activities. Cardaria draba (L.) Desv., E. sativa, R. patientia, and E. cicutarium (L.) L'Her. showed the highest inhibitory activities on acetylcholinesterase, butyrylcholinesterase, -amylase, and -glucosidase, respectively. U. dioica also showed a promising inhibitory activity on these enzymes. In parallel to the experiments, total phenolic, flavonoid, flavonol, and saponin contents of the extracts were also determined. According to the results of these assays, M. piperita had the highest amounts of phenolics, flavonols, and saponins (162.36 mg gallic acid equivalents/g extract, 3.52 mg CEs/g extract and 761.54 mg QAEs/g extract, respectively). Opopanax hispidus (Friv.) Griseb. and Lepidium sativum L. were found to be rich in flavonoid compounds (121.18 and 104.21 mg Res/g extract, respectively). In general, a strong correlation was determined between the phytochemical profile and antioxidant activity of the plant species.	English		Freya	0	not.antimicrobial	0	1
First search, screened Jan 2021	1					1	Valdovska A., Krasnova I., Galina D., Seglina D.	Antibacterial activity of some plants of traditional herbal medicine in vitro against Escherichia coli originated from liquid pig manure	2017	ACM International Conference Proceeding Series				56	61	10.1145/3051166.3051178	https://www.scopus.com/inward/record.uri?eid=2-s2.0-85018182428&doi=10.1145%2f3051166.3051178&partnerID=40&md5=eabbc51b8546c2ed9bd91f1cfe67c0ed	The present study was designed to evaluate antimicrobial resistance of Escherichia coli {E.coli) isolated from liquid pig manure and to determine in vitro the antibacterial activity of nine traditional Latvian medical plants against various profiles of isolated antibiotic resistant E.coli. The commensal E.coli and extended-spectrum Beta-lactamase (ESBL)-producing E.coli isolates were tested to 12 antibiotics by the disk diffusion method. The in vitro antimicrobial activities of extracts of plants were evaluated, using well diffusion technique. Results showed that overall 72% of the E.coli isolates were antibiotic resistant, being divided into 55.5% resistant to up to three different classes of antibiotics and 44.5%) resistant to four or more (up to 6) different classes. In the present study, majority of tested plants (Urtica dioica, Hypericum perforatum, Hippophae rhamnoides, Viburnum L., Vaccinium macrocarpon L., Cuminum cyminum L.) have not demonstrated antimicrobial activity to E.coli isolates. However, the oil extract of leaves of Plantago major, aqueous extract of green husk of Juglans regia L. and ethanol extract of seeds of Tropaeolum majus L. demonstrated activity against test cultures. © 2017ACM.	English		Freya	1		0	0		No full text access and could not contact author
First search, screened Jan 2021	1					1	Ataei Nukabadi F., Hojjatoleslamy M., Abbasi H.	Optimization of fortified sponge cake by nettle leaves and milk thistle seed powder using mixture design approach	2020	Food Science and Nutrition						10.1002/fsn3.2041	https://www.scopus.com/inward/record.uri?eid=2-s2.0-85097056021&doi=10.1002%2ffsn3.2041&partnerID=40&md5=d8675941bb72fd007ed98dc1cf586fae	Powdered nettle leaf and milk thistle (MT) seed were added to the cake batter with certain percentages selected by the Design-Expert v. 10 software (0–25, 25–0, 18.75–6.25, 6.25–18.75, and 12.5–12.5). Addition of nettle and MT seeds to the cake reduced the moisture content, volume, and springiness and increased hardness of the samples. 12.5% nettle-12.5% MT seed had the least hardness and the highest amount of springiness and cohesiveness. The highest BI, WI, SI, L*, a*, and b* and the lowest ΔE were observed in 12.5% nettle-12.5% MT seed and 25% MT seed samples, respectively. Antioxidant activity and antimicrobial properties were increased in all samples compared to the control sample, so that 6.25% nettle-18.75% MT exhibited the highest antioxidant activity and antimicrobial properties. The highest levels of quercetin and silymarin were observed in 25% nettle and 25% MT seeds, respectively. In the sensory evaluation, 12.5% nettle-12.5% MT seed took the best scores regarding flavor, texture, color, and overall acceptance. Based on the lowest hardness, 13.65% nettle-11.34% MT seed was determined as optimized points by the software, which was equivalent to desirability of 0.72. The optimum sample contained 62.90 mg quercetin and 886.70 mg silymarin. According to the HPLC analysis results, consumption of 10 optimal cakes daily could theoretically decrease the blood sugar level, which requires further studies. The remaining amount of quercetin and silymarin in 2.5 g of nettle leaves and 2.5 g of MT seeds after heating was 11 and 19 mg, respectively. In other words, heat did not have much effect on the destruction of quercetin and silymarin. © 2020 The Authors. Food Science & Nutrition published by Wiley Periodicals LLC	English		Freya	1		0	1
First search, screened Jan 2021			1			1	Salih N.A.	Antibacterial effect of nettle (Urtica dioica)	2014	Al-Qadisiyah Journal of Veterinary Medicine Sciences	13	1		1	6			The antibacterial activity of aqueous and 95% ethanol extracts of nettle leaf were tested against some Gram-negative and Gram-positive bacteria isolated from hospitalized patients by the agar well diffusion method. Staphylococcus aureus, Escherichia coli, Klebsiella spp., Bacillus Subtillus, Proteus spp. Salmonella spp. and Pseudomonas spp. were used. The results indicate that both extracts showed different antibacterial activities which was in favor of ethanolic extract because of more solubility of active ingredient in ethanol than in water. Staphylococcus aureus, Bacillus Subtillus and Salmonella spp. showed the highest susceptibility to nettle extracts antibacterial effect, while E coli, Pseudomonas and Proteus were less susceptible. The only clear resistant bacteria isolate was Klebsiella spp.			Freya	1		0	1
First search, screened Jan 2021	1			1		1	Kleczkowski M., Kasztelan R., Jakubczak A., Kluciński W., Sitarska E., Cetnarowicz A.	Garlic as a biostimulator and "antibiotic" in the raising of piglets [Czosnek - Biostymulator i "antybiotyk" w odchowie prosia̧t]	2004	Medycyna Weterynaryjna	60	4		384	387		https://www.scopus.com/inward/record.uri?eid=2-s2.0-2142822216&partnerID=40&md5=20d29bdb5ea30f58ebbcbb959c0c2d5e	The aim of the research was to the check the efficacy of a garlic preparation in the early period of piglet raising. A group of WBP breed piglets aged 2-6 weeks and divided into 2 sub-groups was used as the basis for the research. The experimental group of 2- to 6-week old piglets was fed with a stabilized preparation of garlic (Alliofil). The research aimed to define the influence of garlic on body weight gains, use of feed and general health. The results were compared to those obtained in the control group of 20 piglets. The experimental group did not display any illnesses, and there was a significantly higher daily and total body weight and greatly increased use of feed. The β-hemolytic E. coli strains isolated from the alimentary tract in both experimental groups indicated the antibacterial proprieties of garlic which, during its 24-30 hours of culture, displayed a dynamic reduction in the titer of bacterium increase until complete cessation. Two of the isolated strains from the experimental group of piglets displayed lower survival sensitivity during the 30-hour culture period.	Polish		Freya	0	not.nettle	0	1
First search, screened Jan 2021	1					1	Shah T., Khan F., Bule M., Niaz K.	White Dead-Nettle (Lamium album)	2018	Nonvitamin and Nonmineral Nutritional Supplements				455	459	10.1016/B978-0-12-812491-8.00060-6	https://www.scopus.com/inward/record.uri?eid=2-s2.0-85081323158&doi=10.1016%2fB978-0-12-812491-8.00060-6&partnerID=40&md5=b7f375284cea337d678a81f526bf3646	Lamium album belongs to a flowering family of plants known as Lamiaceae, which inhabits Europe and Asia. L. album also known as white dead-nettle expresses a wide range of therapeutic interventions, which are assigned to various biologically active substances, such as iridoids, phenolic acids, flavonoids, isoscutellarein derivatives, terpene, and essential oil phytoecdysteroids. Iridoids as a major constituent and as glycosides exhibit biological activity such as antiarthritic, antiinflammatory, antibacterial, anticancer, antioxidant, antiviral, immunomodulatory, wound healing, and neuroprotective activities. Aerial parts of white dead-nettle have flavonoids which protect normal human skin fibroblasts against oxidative stress-induced cell injury. Ecdysteroids from the aerial part of L. album stimulate protein synthesis and immune response, lower blood cholesterol and glucose concentrations, and have antimutagenic, antioxidant, and wound healing properties. In this chapter, we highlight the sources and bioavailability, health effects, and possible interaction of L. album with drugs, foods, and other supplements. © 2019 Elsevier Inc. All rights reserved.	English		Freya	0	not.nettle	0	1
First search, screened Jan 2021	1					1	Aleksic Sabo V., Svircev E., Mimica-Dukic N., Orcic D., Narancic J., Knezevic P.	Anti-Acinetobacter baumannii activity of Rumex crispus L. And Rumex sanguineus L. extracts	2020	Asian Pacific Journal of Tropical Biomedicine	10	4		172	182	10.4103/2221-1691.280294	https://www.scopus.com/inward/record.uri?eid=2-s2.0-85082814124&doi=10.4103%2f2221-1691.280294&partnerID=40&md5=416be0d9a4991135a3d0ec79d4f3eae3	Objective: To examine the effect of Rumex crispus (R. crispus) and Rumex sanguineus (R. sanguineus) plant extracts against isolates of Acinetobacter baumannii (A. baumannii) from wounds, including multidrug-resistant strains. Methods: Six prepared Rumex extracts were subjected to liquid chromatography-tandem mass spectrometry. Antimicrobial activity of extracts and pure compounds (catechin, quercetin, isoquercitrin, emodin, and gallic acid) was examined by a microtiter plate method, while for determination of compound binary combinations activity a checkerboard method was applied. Active fractions of extracts were detected by agar-overlay high-performance thin-layer chromatography-bioautography assay followed by liquid chromatography-diode array detection-mass spectrometry analysis. Results: A total of 28 compounds were detected in two extracts of R. crispus and 26 compounds in four different R. sanguineus extracts, with catechin as a dominant component. Anti-A. baumannii activity was confirmed for all six R. sanguineus and R. crispus extracts at the concentration range from 1 to 4 mg/mL. Neither examined single compounds nor their binary combinations exhibited an anti-A. baumannii activity (MIC>256 μg/mL). The bioautography showed that fractions with the most prominent anti-A. baumannii activity tended to contain more polar compounds, predominantly flavonol (quercetin and kaempherol) glycosides; but also fractions containing flavanone (eriodictyol) glycosides and anthraquinone (emodin) glycosides; and less polar eriodictyol aglycone. Conclusions: The results justify and elucidate the traditional application of R. sanguineus and R. crispus extracts for wound healing, indicating the necessity for their further examination in combat against multidrug-resistant A. baumannii isolates from wounds. Aleksic Sabo Verica 1 Department of Biology and Ecology, Faculty of Sciences, University of Novi Sad, Trg Dositeja Obradovica 3, 21 000 Novi Sad, Vojvodina Svircev Emilija 2 Department of Chemistry, Biochemistry and environmental protection, Faculty of Sciences, University of Novi Sad, Trg Dositeja Obradovica 3, 21 000 Novi Sad, Vojvodina Mimica-Dukic Neda 3 Department of Chemistry, Biochemistry and environmental protection, Faculty of Sciences, University of Novi Sad, Trg Dositeja Obradovica 3, 21 000 Novi Sad, Vojvodina Orcic Dejan 4 Department of Chemistry, Biochemistry and environmental protection, Faculty of Sciences, University of Novi Sad, Trg Dositeja Obradovica 3, 21 000 Novi Sad, Vojvodina Narancic Jelena 5 Department of Biology and Ecology, Faculty of Sciences, University of Novi Sad, Trg Dositeja Obradovica 3, 21 000 Novi Sad, Vojvodina Knezevic Petar 6 Department of Biology and Ecology, Faculty of Sciences, University of Novi Sad, Trg Dositeja Obradovica 3, 21 000 Novi Sad, Vojvodina Almasaudi SB. Acinetobacter spp. as nosocomial pathogens: Epidemiology and resistance features. Saudi J Biol Sci 2018; 25(3): 586-596. Xie R, Zhang XD, Zhao Q, Peng B, Zheng J. Analysis of global prevalence of antibiotic resistance in Acinetobacter baumannii infections disclosed a faster increase in OECD countries. Emerg Microbes Infect 2018; 7(1): 31. da Silva KE, Maciel WG, Croda J, Cayô R, Ramos AC, de Sales RO, et al. A high mortality rate associated with multidrug-resistant Acinetobacter baumannii ST79 and ST25 carrying OXA-23 in a Brazilian intensive care unit. PLoS One 2018; 13(12): e0209367. Zhou H, Yao Y, Zhu BQ, Ren DH, Yang Q, Fu YQ, et al. Risk factors for acquisition and mortality of multidrug-resistant Acinetobacter baumannii bacteremia: A retrospective study from a Chinese hospital. Medicine (Baltimore) 2019; 98(13): e14937. Zarrilli R, Crispino M, Bagattini M, Barretta E, Di Popolo A, Triassi M, et al. Molecular epidemiology of sequential outbreaks of Acintobacter baumannii in an intensive care unit shows the emergence of carbapenem resistance. J Clin Microbiol 2004; 4: 946-953. Seward RJ, Lambert T, Towner KJ. Molecular epidemiology of aminoglycoside resistance in Acinetobacter spp. J Med Microbiol 1998; 47: 455-462. Fournier PE, Vallenet D, Barbe V, Audic S, Ogata H, Poirel L, et al. Comparative genomics of multidrug resistance in Acinetobacter baumannii. PLoS Genet 2006; 2: e7. Isler B, Doi Y, Bonomo RA, Paterson DL. New treatment options against carbapenem-resistant Acinetobacter baumannii infections. Antimicrob Agents Chemother 2018; 63(1): e01110-e01118. Intorasoot A, Chornchoem P, Sookkhee S, Intorasoot S. Bactericidal activity of herbal volatile oil extracts against multidrug-resistant Acinetobacter baumannii. JIntercult Ethnopharmacol 2017; 6(2): 218-222. Tiwari V, Roy R, Tiwari M. Antimicrobial active herbal compounds against Acinetobacter baumannii and other pathogens. Front Microbiol 2015; 18(6): 618. Aleksic V, Mimica-Dukic N, Simin N, Nedeljkovic NS, Knezevic P. Synergistic effect of Myrtus communis L. essential oils and conventional antibiotics against multi-drug resistant Acinetobacter baumannii wound isolates. Phytomedicine 2014; 21(12): 1666-1674. Newman DJ, Cragg GM. Natural products as source of new drugs over the last 25 years. J Nat Prod 2007; 70: 461-477. Vasas A, Orbán-Gyapai O, Hohmann J. The genus Rumex: Review of traditional uses, phytochemistry and pharmacology. J Ethnopharmacol 2015; 175: 198-228. Denes A, Papp N, Babai D, Czúcz B, Molnár Z. Ehetö, vadon termö növények és felhasználásuk a Kárpát-medencében élö magyarok körében néprajzi és etnobotanikai kutatások alapján. In: Andrea D (ed.) Ehetö vadnövények a Kárpát-medencében. Janus Pannonius Múzeum, Pécs; 2013, p. 35-76. Butura V. Romanian ethnobotany encyclopedia [in Romanian]. Bucharest, Romania: The Scientific and Encyclopedic Publishing; 1979. Baskan S, Daut-Özdemir A, Günaydin K, Erim FB. Analysis of anthraquinones in Rumex crispus by micellar electrokinetic chromatography. Talanta 2007; 71: 747-750. Shiwani S, Kumar Singh N, Hyeon Wang M. Carbohydrase inhibition and anti-cancerous and free radical scavenging properties along with DNA and protein protection ability of methanolic root extracts of Rumex crispus. Nutr Res Pract 2012; 6(5): 389-395. Pareek A, Kumar A. Rumex crispus L.-a plant of traditional value. Drug Discovery 2014; 9: 20-23. Ahmed SS, Erum S, Khan SM, Nawaz M, Wahid A. Exploring the medicinal plants wealth: A traditional medico-botanical knowledge of local communities in Changa Manga Forest, Pakistan. Middle-East. J Sci Res 2014; 20: 1772-1779. Moerman D. Native American ethnobotany. Timber Press; 2003. Suh HJ, Lee KS, Kim SR, Shin MH, Park S, Park S. Determination of singlet oxygen quenching and protection of biological systems by various extracts from seed of Rumex crispus L. J Photoch Photobiol B 2010; 102(2): 102-107. Idris A, Wintola OA, Afolayan AJ. Phytochemical and antioxidant activities of Rumex crispus L. in treatment of gastrointestinal helminths in Eastern Cape Province, South Africa. Asian Pac J Trop Biomed 2017; 7(12): 1071-1078. Cornara L, La Rocca A, Marsili S, Mariotti MG. Traditional uses of plants in the Eastern Riviera (Liguria, Italy). J Ethnopharmacol 2009; 125(1): 16-30. Clinical Laboratory Standards Institute. Methods for dilution antimicrobial susceptibility tests for bacteria that grow aerobically. 7th ed. Approved Standard M7-A7. CLSI, Wayne, PA; 2006. Knezevic P, Aleksic V, Simin N, Svircev E, Petrovic A, Mimica-Dukic N. Antimicrobial activity of Eucalyptus camaldulensis essential oils and their interactions with conventional antimicrobial agents against multi-drug resistant Acinetobacter baumannii. J Ethnopharmacol 2016; 178: 125-136. Orčiė D, Franciškovi M, Bekvalac K, Svirčev E, Beara I, Lesjak M, et al. Quantitative determination of plant phenolics in Urtica dioica extracts by high-performance liquid chromatography coupled with tandem mass spectrometric detection. Food Chem 2014; 143: 48-53. Yildirim A, Mavi A, Kara AA. Determination of antioxidant and antimicrobial activities of Rumex crispus L. extracts. J Agric Food Chem 2001; 49(8): 4083-4089. Idris OA, Wintola OA, Afolayan AJ. Evaluation of the bioactivities of Rumex crispus L. leaves and root extracts using toxicity, antimicrobial, and antiparasitic assays. Evid-Based Compl Alt Med 2019. ID 6825297. Gradisar H, Pristovsek P, Plaper A, Jerala R. Green tea catechins inhibit bacterial DNA gyrase by interaction with its ATP binding site. J Med Chem 2007; 50(2): 264-271. Mabe K, Yamada M, Oguni I, Takahashi T. In vitro and in vivo activities of tea catechins against Helicobacter pylori. Antimicrob Agents Chemother 1999; 43(7): 1788-1791. Hamilton-Miller JMT. Chemical and biological properties of tea infusions. Frankfurt: U&M, Germany; 1997, p. 63-75. Yoda Y, Hu ZQ, Zhao WH, Shumamura T. Different suscepttibilities of Staphylococcus and Gram-negative rods to epigallocatechin gallate. J Infect Chemother 2004; 10(1): 55-58. Nitiema LW, Savadogo A, Simpore J, Dianou D, Traore AS. In vitro antimicrobial activity of some phenolic compounds (coumarin and quercetin) against gastroenteritis bacterial strains. Int J Microbiol Res 2012; 3(3): 183-187. Razavi SM, Zahri S, Zarrini G, Nazemiyeh H, Mohammadi S. Biological activity of quercetin-3-O-glucoside, a known plant flavonoid. Bioorg Khim 2009; 35(3): 376-378. Ajiboye TO, Skiebe E, Wilharm G. Phenolic acids potentiate colistin-mediated killing of Acinetobacter baumannii by inducing redox imbalance. Biomed Pharmacother 2018; 101: 737-744. čurkovič-Perica M, Hrenovič J, Kugler N, Goič-Barišič I, Tkalec M. Antibacterial activity of Pinus pinaster bark extract and its components against multidrug-resistant clinical isolates of Acinetobacter baumannii. Croatia Chemica Acta 2015; 88(2): 133-137. Chukwujekwu JC, Coombes PH, Mulholland DA, van Staden J. Emodin, an antibacterial anthraquinone from the roots of Cassia occidentalis. S Afr J Bot 2006; 72(2): 295-297. Coopoosamy RM, Magwa ML. Antibacterial activity of aloe emodin and aloin A isolated from Aloe excelsa. Afr J Biotech 2006; 5(11): 1092-1094. Betts JW, Hornsey M, Wareham DW. In vitro activity of epigallocatechin gallate (EGCG) and quercetin alone and in combination versus clinical isolates of methicillin-resistant Staphylococcus aureus. ASM 2014 Barts and the London, School of Medicine and Dentistry, UK; 2014. Mhalla D, Bouaziz A, Ennouri K, Chawech R, Smaoui S, Jarraya B, et al. Antimicrobial activity and bioguided fractionation of Rumex tingitanus extracts for meat preservation. Meat Sci 2017; 125: 22-26. Eloff JN, Katerere DR, McGaw LJ. The biological activity and chemistry of the southern African Combretaceae. J Ethnopharm 2008; 119: 689699. Idris AO, Wintola AO, Afolayan AA. Phytochemical and antioxidant activities of Rumex crispus L. in treatment of gastrointestinal helminths in Eastern Cape Province, South Africa. Asian Pac J Trop Biomed 2017; 7(12): 1071-1078. Singh M, Purohit MC. Anti-inflammatory activity of methanolic extract of roots of Rumex obtusifolius. Int J Pharm Sci & Res 2018; 9(8): 35193522. © 2020 Wolters Kluwer Medknow Publications. All rights reserved.	English		Freya	0	not.nettle	0	1
First search, screened Jan 2021	1					1	Maobe M.A.G., Gitu L., Gatebe E., Rotich H., Karanja P.N., Votha D.M., Nderitu I.W., Kungu W.	Antifungal activity of eight selected medicinal herbs used for the treatment of diabetes, malaria and pneumonia in Kisii Region, Southwest Kenya	2013	World Journal of Medical Sciences	8	1		74	78	10.5829/idosi.wjms.2013.8.1.6662	https://www.scopus.com/inward/record.uri?eid=2-s2.0-84875301891&doi=10.5829%2fidosi.wjms.2013.8.1.6662&partnerID=40&md5=b77085be6a1cee43d4bf15056c909174	A diploid fungus, Candida albicans, is a form of yeast that is a casual agent of opportunistic oral and genital infections in humans and is traditionally treated using herbs. Amongst the indigenous herbs used for the purpose in Kisii region, southwest Kenya are: Carissa spinarum, Urtica dioica, Warburgia ugandensis, Senna didymobotrya, Physalis Peruviana, Bidens pilosa, Leonotis nepetifolia and Toddalia sciatica. A study was carried out on these herbal plants in the year 2011and 2012. The objective was to determine the antifungal activity of these herbs that are also used for the treatment of diabetes, malaria and pneumonia. In the study, leaf samples of these plants were obtained from Kisii region, washed, air-dried and milled. The samples were extracted with four solvents namely hexane, dichloromethane, ethyl acetate and ethanol. Portions of the crude extracts were screened against Candida albicans, by the well diffusion method. Results showed that the standard antibiotics namely chloramphenicol, minocycline, erythromycin and cotrimoazol had diameters of the inhibition zones measuring (mm), 33, 32, 31 and 25, respectively which indicated inhibition of microbial growth. However, the extracts of hexane and solvents had no antifungal activity against the Candida albicans as they had diameters of the inhibition zones of 12 mm. The dichloromethane extracts of Leonotis nepetifolia and Bidens pilosa showed antifungal activity of diameters of the inhibition zones measuring 19 mm and 16 mm respectively. The ethyl acetate extracts of Leonotis nepetifolia, Bidens Pilosa, Senna didymobotrya, Toddalia asiatica and Physalis Peruviana recorded antifungal activity with diameters of the inhibition zones measuring (mm) 24, 18, 18, 17 and 15 respectively. The ethanol extracts of Leonotis nepetifolia and Physalis Peruviana displayed antifungal activity with diameters of the inhibition zones 27 mm and 19 mm, respectively. The dichloromethane, ethyl acetate and ethanol extracts of Leonotis nepetifolia recorded maximum antifungal activity against Candida albicans. The findings suggest that the herbal extracts of Leonotis nepetifolia, Bidens Pilosa, Senna didymobotrya, Toddalia asiatica and Physalis Peruviana have a potential to control Candida albicans as they have diameter zone of inhibition above 12 mm. © IDOSI Publications, 2013.	English		Freya	1		0	1
First search, screened Jan 2021	1			1		1	Denzler K.L., Waters R., Jacobs B.L., Rochon Y., Langland J.O.	Regulation of inflammatory gene expression in PBMCs by immunostimulatory botanicals	2010	PLoS ONE	5	9	e12561	1	15	10.1371/journal.pone.0012561	https://www.scopus.com/inward/record.uri?eid=2-s2.0-77958548066&doi=10.1371%2fjournal.pone.0012561&partnerID=40&md5=94808b1a0264ebb3992e5b6f0c1589fa	Many hundreds of botanicals are used in complementary and alternative medicine for therapeutic use as antimicrobials and immune stimulators. While there exists many centuries of anecdotal evidence and few clinical studies on the activity and efficacy of these botanicals, limited scientific evidence exists on the ability of these botanicals to modulate the immune and inflammatory responses. Using botanogenomics (or herbogenomics), this study provides novel insight into inflammatory genes which are induced in peripheral blood mononuclear cells following treatment with immunomodulatory botanical extracts. These results may suggest putative genes involved in the physiological responses thought to occur following administration of these botanical extracts. Using extracts from immunostimulatory herbs (Astragalus membranaceus, Sambucus cerulea, Andrographis paniculata) and an immunosuppressive herb (Urtica dioica), the data presented supports previous cytokine studies on these herbs as well as identifying additional genes which may be involved in immune cell activation and migration and various inflammatory responses, including wound healing, angiogenesis, and blood pressure modulation. Additionally, we report the presence of lipopolysaccharide in medicinally prepared extracts of these herbs which is theorized to be a natural and active component of the immunostimulatory herbal extracts. The data presented provides a more extensive picture on how these herbs may be mediating their biological effects on the immune and inflammatory responses. & copy; 2010 Denzler et al.	English		Freya	0	not.antimicrobial	0	1
First search, screened Jan 2021	1					1	Harshaw D., Nahar L., Vadla B., Saif-E-Naser G.M., Sarker S.D.	Bioactivity of Rumex obtusifolius (Polygonaceae)	2010	Archives of Biological Sciences	62	2		387	392	10.2298/ABS1002387H	https://www.scopus.com/inward/record.uri?eid=2-s2.0-77955160245&doi=10.2298%2fABS1002387H&partnerID=40&md5=939d9053e41cf436cd0135e19d8d70fb	Rumex obtusifolius L. (Polygonaceae), commonly known as 'broad-leaf dock', is one of the most common Irish wayside weeds, and it also occurs in silage fields, on river banks, in ditches and on waste grounds. The ethnobotanical uses of this species include its use as an antidote to nettle, depurative, astringent, laxative, and tonic, and in the treatment of sores, blisters, burns, cancer and tumors. The bioactivities of n-hexane, dichloromethane (DCM) and methanol (MeOH) extracts of the leaves of R. obtusifolius were assessed using the 2,2-Diphenyl-1-picrylhydrazyl (DPPH) assay, the newly developed micro-titer-based antimicrobial assay incorporating resazurin as an indicator of cell growth, and the brine shrimp lethality assay. The most potent free radical scavenging activity was displayed by the MeOH extract with a RC50 value of 7.80 x 10-2 mg/mL. Among the fractions obtained from solid-phase extraction (SPE) of the MeOH extract, the 50% aqueous methanolic SPE fraction exhibited the highest levels of free radical scavenging property (RC50 = 1.05 x 10-2 mg/mL). While the n-hexane extract did not show any antibacterial activity at test concentrations, the DCM extract was active only against Escherichia coli. However, the MeOH extract as well as the 50% and 80% SPE fractions of the MeOH extract showed significant antibacterial property against all bacterial strains tested. None of the extracts or fractions exhibited any significant toxicity towards brine shrimps.	English		Freya	0	not.nettle	0	1
First search, screened Jan 2021				1		1	Zhao, KJ; Chye, ML	Methyl jasmonate induces expression of a novel Brassica juncea chitinase with two chitin-binding domains	1999	Plant Mol.Biol.	40	6		1009	1018	10.1023/A:1006266407368		We have cloned a 1.3 kb Brassica juncea cDNA encoding BjCHI1, a novel acidic chitinase with two chitin-binding domains that shows 62% identity to Nicotiana tabacum Chia1 chitinase. BjCHI1 is structurally unlike Chia1 that has one chitin-binding domain, but resembles Chia5 chitinase UDA1, the precursor of Urtica dioica agglutinin; however there is only 36.9% identity between them. We propose that BjCHI1 should be classified under a new class, Chia7. The spacer and the hinge region of BjCHI1 are proline-rich, like that of Beta vulgaris Ch1, a Chia6 chitinase with half a chitin-binding domain. Northern blot analysis showed that the 1.3 kb BjCHI1 mRNA is induced by wounding and methyl jasmonate (MeJA) treatment but is unaffected by ethylene, salicylic acid (SA) or abscisic acid (ABA). This is the first report on MeJA induction of chitinase gene expression and further suggests that wound-related JA-mediated signal transduction is independent of that involving SA. Western blot analysis using polyclonal antibodies against BjCHI1 showed a cross-reacting band with an apparent molecular mass of 37 kDa in wounded tissues of B. juncea, revealing that, unlike UDA1, BjCHI1 is not cleaved post-translationally at the hinge. Expression of recombinant BjCHI1 in Escherichia coli BL21(DE3) inhibited its growth while crude extracts from E. coli JM109 expressing recombinant BjCHI1 showed chitinase activity. Results from polymerase chain reaction (PCR) suggest that genes encoding chitinases with single or double chitin-binding domains exist in B. juncea.	English		Freya	0	purified.lectin	0	1			1
First search, screened Jan 2021	1			1		1	Arık B., Yavas A., Avinc O.	Antibacterial and wrinkle resistance improvement of nettle biofiber using chitosan and BTCA	2017	Fibres and Textiles in Eastern Europe	25	3		106	111	10.5604/01.3001.0010.1698	https://www.scopus.com/inward/record.uri?eid=2-s2.0-85046409292&doi=10.5604%2f01.3001.0010.1698&partnerID=40&md5=0ff87ac060d10b7f9c1f961e9a4013e7	In this study, the possible improvement of the antibacterial and wrinkle resistance performance of 100% nettle fabrics was investigated. To realise this aim, antibacterial and wrinkle resistance finishing processes were applied. 1,2,3,4-butanetetracarboxylic acid (BTCA) and sodium hypophosphite (SHP) were used to impart the wrinkle resistance property. Moreover chitosan was incorporated in the finishing bath for the antibacterial property. The effects of respective treatments on the physical properties were determined and compared along with their antibacterial activity. BTCA concentration in the solutions influenced the physical properties of the nettle fabrics and 6% BTCA usage was found to be the optimum concentration rate. The addition of BTCA to the chitosan caused an improvement in the wrinkle resistance and slightly softer handle, in comparison with pure chitosan treatment; however, the strength loss slightly increased, as expected. The FTIR-ATR spectra showed a new peak that confirmed the ester linkage formation and crosslinking reaction. © 2017, Institute of Biopolymers and Chemical Fibres. All rights reserved.	English		Freya	1		0	1
First search, screened Jan 2021	1				1	1	Van Der Weijden G.A., Timmer C.J., Timmerman M.F., Reijerse E., Mantel M.S., Van Der Velden U.	The effect of herbal extracts in an experimental mouthrinse on established plaque and gingivitis	1998	Journal of Clinical Periodontology	25	5		399	403	10.1111/j.1600-051x.1998.tb02462.x	https://www.scopus.com/inward/record.uri?eid=2-s2.0-0032060294&doi=10.1111%2fj.1600-051x.1998.tb02462.x&partnerID=40&md5=25b935bb699047e8607030b9590f02c9	The purpose of the present study was to establish in vitro the inhibiting effect of a herbal extract mixture on a selected number of micro-organisms and to test in vivo the effect of a mouthwash containing 6.3 mg/ml herbal extract mixture on plaque and gingivitis as compared to a minus active control mouthrinse. The herbal extract was a mixture of: Juniperus communis (juniper), Urtica dioca (nettle), Achillaea millefolium (yarrow); 1:1:1. In the study, in-vitro, the effect of pure herbal extract mixture on acid production of Streptococcus mutans was tested and the minimum inhibitory concentrations (MIC) of the following micro-organisms were tested: Streptococcus mutans, Streptococcus mitis, Actynomyces viscosus, Actynomyces naeslundii, Actinobacillus actinomycetemcomitans, Prevotella intermedia, Campylobacter rectus, Fusobacterium nucleatum, Veillonella parvula. The MIC-values for A. viscosus and P. gingivalis were 100 mg/ml. The MIC-values for A. naeslundii and A. actinomycetemcomitans were considerably lower (10 mg/ml). S. mitis was the most susceptible of the tested organisms to the extract with a MIC value of 1 mg/ml. S. mutans, C. rectus, V. parvula, and F. nucleatum were not influenced by the extracts. No inhibitory effect of the 6.3 mg/ml herbal extract mixture was observed on the acid production of S. mutans. For the study in-vivo, 45 volunteers were selected on the basis of having moderate gingival inflammation. As efficacy parameters the plaque index, modified gingival index and angulated bleeding index were assessed. The subjects were randomly divided among 3 experimental groups (2X test and 1 'minus active' control). The participants were requested to rinse with 10 ml of mouthwash twice a day for a period of three months. After 6 weeks and 3 months, the same clinical indices as at baseline were recorded. The results show no difference between the two test groups and the control group. In conclusion, the results of the present study have shown that the mixture of the 3 herbal extracts, Juniperus communis, Urtica dioca and Achillaea millefolium when used in a mouthrinse has no effect on plaque growth and gingival health. © Munksgaard, 1998.	English		Freya	1		0	1
First search, screened Jan 2021				1		1	Matlok, N; Stepien, AE; Gorzelany, J; Wojnarowska-Nowak, R; Balawejder, M	Effects of Organic and Mineral Fertilization on Yield and Selected Quality Parameters for Dried Herbs of Two Varieties of Oregano (Origanum vulgareL.)	2020	Appl. Sci.-Basel	10	16	5503			10.3390/app10165503		The purpose of the conducted study was to determine the effect of the applied organic and mineral fertilizer on the yield and the selected quality parameters of the obtained dried mass ofOriganum vulgareL. A pot experiment was carried out involving two varieties of oregano (Aureum and Hot & Spicy), which were fertilized using organic and mineral fertilizer. The produced raw material underwent a drying process using the CPD-VMFD combination method, which involved convective pre-drying (40 degrees C and 0.8 m s(-1)) and vacuum-microwave finish drying at 240 W magnetron power. The resulting dry products were assessed in terms of color in CIE L * a * b * (Colour Ques spectrophotometer) and spectrophotometric analyses in order to determine the total content of polyphenols and antioxidant properties (ABTS and DPPH). Headspace solid phase micro-extraction (HS-SPME) from the obtained products was carried out, and their composition was determined by gas chromatography (GC-MS). The organic fertilizers used have resulted in the production of dry oregano herbs with a much higher bioactive potential than that of the herbs treated with material fertilizer. This phenomenon could be recognized as an elicitation effect associated with the use of common nettle extract. The organically fertilized oregano also contained an increased carvacrol content in the headspace, which resulted in a more intense odor of the dry herbs. The use of organic fertilizers in the cultivation ofOriganum vulgareL. contributes to the production of raw material for direct consumption and drying, which has a higher bioactive potential and better organoleptic properties.	English		Freya	0	not.antimicrobial	0	1
First search, screened Jan 2021				1		1	Zangeneh, MM; Mohammadi, G; Salmani, S; Tehrani, PR; Rashidi, K; Zangeneh, A	A Comparative Evaluation of Nephroprotective Property of Urtica dioica L. Aqueous Extract and Glibenclamide in Diabetic Mice	2020	Res. J. Pharmacogn.	7	1		31	40	10.22127/rjp.2018.121067.1372		Background and objectives: Diabetes is the most common metabolic disorder with severe effects on quality of life. Decreasing serum glucose levels and normalization of kidney parameters is of great clinical importance for treating diabetes. Urtica dioica L. has been used in as anti-inflammatory, antioxidant, anti-fungal, and antibacterial agent. To our knowledge, there are little evidences about the anti-diabetic and nephroprotective actions of U. dioica L. The present study was carried out to assess the anti-diabetic and nephroprotective activities of U. dioica aqueous extract (UDAE) in streptozotocin (STZ) induced diabetic mice for 20 days. Methods: Male mice were divided into six groups: normal control, untreated diabetic, diabetic mice receiving 30, 90 and 270 mg/kg of plant extract (groups UDAE30, UDAE90 and UDAE270, respectively) or 30 mg/kg glibenclamide. At 20th day, the mice killed, dissected, then blood and kidney samples were collected for biochemical and histological parameters analysis. Results: Biochemically, U. dioica aqueous extract at all doses and glibenclamide could significantly (p<0.05) reduce the raised levels of blood glucose, urea and creatinine when compared to the untreated group. Histologically, different doses of U. dioica aqueous extract (especially UDAE270) and glibenclamide could significantly (p<0.05) decrease the volume and length of the renal structures as compared to the untreated group. Conclusion: These results indicated U. dioica aqueous extract could improve diabetic related metabolic derangement such as hyperglycemia and elevated kidney markers.	English		Freya	0	not.antimicrobial	0	1
First search, screened Jan 2021	1			1		1	Yiǧit D., Yiǧit N., Özgen U.	An investigation on the anticandidal activity of some traditional medicinal plants in Turkey	2009	Mycoses	52	2		135	140	10.1111/j.1439-0507.2008.01552.x	https://www.scopus.com/inward/record.uri?eid=2-s2.0-59149098978&doi=10.1111%2fj.1439-0507.2008.01552.x&partnerID=40&md5=d55a3afe909cb57b2c4bd3104abf87a3	Methanol and chloroform extracts obtained from eight plant species belonging to six families, which were selected depending on their use in Turkish folk medicine, including Mentha longifolia L. (Labiatae), Mentha piperita L. Hudson (Labiatae), Prongos ferulaceae (Umbelliferae), Galium verum L. (Rubiaceae), Salvia limbata C. A Meyer (Labiatae), Artemisia austriaca Jacq. (Artemiceae), Plantago lanceolata L. (Plantaginaceae) and Urtica dioica L. (Urticaceae) were evaluated for their in vitro anticandidal activity. The anticandidal activity of extracts against 99 human pathogenic clinical isolates belonging to 35 Candida albicans, 33 Candida tropicalis and 31 Candida glabrata and standard strains of Candida spp. (C. albicans ATCC 10231, C. glabrata ATCC 80030 and C. tropicalis ATCC 22019) were tested by disc diffusion method and the active extracts were assayed for the minimal inhibitory concentration (MIC). Chloroform extracts of plants have no inhibitory effect against both clinical and standard strains of Candida spp., whereas methanol extracts exhibited good activity. Among the plants tested, M. piperita showed the highest anticandidal activity with 12.3 mm inhibition zone and 1.25 mg ml-1 MIC value against C. albicans, M. longifolia, P. lanceolata and A. austriaca also displayed activity against C. albicans and C. tropicalis. © 2008 The Authors.	English		Freya	1		0	1
First search, screened Jan 2021	1	1	1	1		1	Modarresi-Chahardehi A., Ibrahim D., Sulaiman S.F., Mousavi L.	Screening antimicrobial activity of various extracts of Urtica Dioica	2012	Revista de Biologia Tropical	60	4		1567	1576	10.15517/rbt.v60i4.2074	https://www.scopus.com/inward/record.uri?eid=2-s2.0-84870286765&doi=10.15517%2frbt.v60i4.2074&partnerID=40&md5=360db8f02be574b108a6f2b8a904ab23	Urtica dioica or stinging nettle is traditionally used as an herbal medicine in Western Asia. The current study represents the investigation of antimicrobial activity of U. dioica from nine crude extracts that were prepared using different organic solvents, obtained from two extraction methods: the Soxhlet extractor (Method I), which included the use of four solvents with ethyl acetate and hexane, or the sequential partitions (Method II) with a five solvent system (butanol). The antibacterial and antifungal activities of crude extracts were tested against 28 bacteria, three yeast strains and seven fungal isolates by the disc diffusion and broth dilution methods. Amoxicillin was used as positive control for bacteria strains, vancomycin for Streptococcus sp., miconazole nitrate (30μg/mL) as positive control for fungi and yeast, and pure methanol (v/v) as negative control. The disc diffusion assay was used to determine the sensitivity of the samples, whilst the broth dilution method was used for the determination of the minimal inhibition concentration (MIC). The ethyl acetate and hexane extract from extraction method I (EA I and HE I) exhibited highest inhibition against some pathogenic bacteria such as Bacillus cereus, MRSA and Vibrio parahaemolyticus. A selection of extracts that showed some activity was further tested for the MIC and minimal bactericidal concentrations (MBC). MIC values of Bacillus subtilis and Methicillin-resistant Staphylococcus aureus (MRSA) using butanol extract of extraction method II (BE II) were 8.33 and 16.33mg/mL, respectively; while the MIC value using ethyl acetate extract of extraction method II (EAE II) for Vibrio parahaemolyticus was 0.13mg/mL. Our study showed that 47.06% of extracts inhibited Gram-negative (8 out of 17), and 63.63% of extracts also inhibited Gram-positive bacteria (7 out of 11); besides, statistically the frequency of antimicrobial activity was 13.45% (35 out of 342) which in this among 21.71% belongs to antimicrobial activity extracts from extraction method I (33 out of 152 of crude extracts) and 6.82% from extraction method II (13 out of 190 of crude extracts). However, crude extracts from method I exhibited better antimicrobial activity against the Gram-positive bacteria than the Gram-negative bacteria. The positive results on medicinal plants screening for antibacterial activity constitutes primary information for further phytochemical and pharmacological studies. Therefore, the extracts could be suitable as antimicrobial agents in pharmaceutical and food industry.	English		Freya	1		0	1
First search, screened Jan 2021				1		1	Akgunlu, S; Sekeroglu, N; Koca-Caliskan, U; Ozkutlu, F; Ozcelik, B; Kulak, M; Gezici, S	Research on selected wild edible vegetables: Mineral content and antimicrobial potentials	2016	Ann. Phytomedicine	5	2		50	57	10.21276/ap.2016.5.2.6		The present study was designed to examine the antimicrobial activity and to determine mineral contents of commonly consumed wild vegetables, which utilized mostly in southern parts of Turkey. Ten plantsbelonging to the different taxa (Arum dioscoridis Sm., Chenopodium album L., Malva sylvestris L., Mentha longifolia (L) Huds., Nasturtium officinale W.T. Aiton, Papaver rhoeas L., Polygonum aviculare L., Rumex acetosella L., Sinapis alba L. and Urtica dioica L.) were individually screened for their possible antibacterial and antifungal activities using both polar (methanolic) and nonpolar (n-hexane) crude extracts. The extracts were tested against both standard American Type Culture Collection (ATCC) and Refik Saydam Turkish National Type Culture Collection (RSKK) and clinically isolated (CI) bacterial strains and two ATCC fungal strains. The efficacy of each plant extracts was tested by serial micro dilution method (MIC). Analyzed plant extracts demonstrated antimicrobial activity with the MIC values ranging 16 to 64 mu g/ml against culture collection Gram negative bacteria and. 256 mu g/ml against isolated strains. The MIC values for selected extracts ranged from 16 to 256 mu g/ml against culture collection Gram positive bacteria and. 256 mu g/ml against isolated strains. Among the plants tested, C. album (aqueous-methanolic) extracts demonstrated the highest antimicrobial activities againstall the test microorganisms with the best MIC (16 mu g/ml) value. Furthermore, major and trace element concentrations were also screened and evaluated for their potential risk for public health by comparing with established limits proposed by various scientific reports.	English		Freya	1		0	1
First search, screened Jan 2021	1					1	Alzweiri M., Sarhan A.A., Mansi K., Hudaib M., Aburjai T.	Ethnopharmacological survey of medicinal herbs in Jordan, the Northern Badia region	2011	Journal of Ethnopharmacology	137	1		27	35	10.1016/j.jep.2011.02.007	https://www.scopus.com/inward/record.uri?eid=2-s2.0-80052024748&doi=10.1016%2fj.jep.2011.02.007&partnerID=40&md5=d2a1dcecd4888e0cc9b58a7e0e1c9d88	Aim of the study: This study sought to gather information from aboriginal Bedouins in North Badia region of Jordan about used medicinal herbs besides their folk uses. Materials and methods: The data were collected from 40 practitioners who utilized medicinal plants and who were regarded as professional. Subsequently, the uses were compared with the reported ones in the literature. The informant consensus factor (Fic) and use value (UV) have been calculated to those herbs and the managed illnesses. Results: The data of 73 species were collected; the vast majority of them are safe such as Achillea falcata, Tamarix aphylla and Teucrium polium. Treatment of inflammation and pain presented the major targeted use of these herbs. While, the herbs used for delivery and female problems were limited. This might be due to the culture conservations about the talk of feminine issues. Diseases of kidney, gastrointestinal and respiratory systems as well as diabetes depicted the largest Fic values. Artemisia herba-alba possessed the highest UV value among the studied herbs. © 2011 Elsevier Ireland Ltd All rights reserved.	English		Freya	0	ethnobotanical.survey	0	1
First search, screened Jan 2021	1			1		1	Akkoç N., Akçlik M., Haznedaroǧlu I.C., Göker H., Turgut M., Aksu S., Kirazli Ş., Firat H.C.	In vitro anti-bacterial activities of Ankaferd medicinal plant extract	2009	Turkiye Klinikleri Journal of Medical Sciences	29	2		410	415		https://www.scopus.com/inward/record.uri?eid=2-s2.0-69949126052&partnerID=40&md5=46e0753a9b4beccb827944ce09b3ee2d	Objective: The medicinal value of plants lies in some chemical substrates that produce a definitive physiological action on the human body. Ankaferd comprises a standardized mixture of the plants Thymus vulgaris, Glycyrrhiza glabra, Vitis vinifera, Alpinia officinarum and Urtica dioica. The aim of this study was to assess the in vitro antimicrobial activities of Ankaferd medicinal plant extract. Material and Methods: The antimicrobial activity assay was performed by agar well diffusion to assess the antagonistic activity of Ankaferd against 26 indicator strains including human pathogens and food spoiling gram-negative and gram-positive bacteria. Results: Ankaferd was active against all bacteria tested while nisin, the only commercial bacteriocin for food preservation, was inactive against gram-negative indicator strains. Besides a high inhibitory activity against gram-positive and gram-negative bacteria, including human pathogens and food spoiling bacteria, Ankaferd was more stable than nisin in different heat and enzyme treatments. Conclusion: Antibacterial activity of Ankaferd can be extended to extreme environmental conditions such as the potential use of the preparation for the treatment of infectious diseases and preservation of different type foods from food-born pathogens or food spoiling bacteria. The demonstration of the anti-infective properties of Ankaferd adds a new value to its haemostatic effect in the healing of infected hemorrhagic wounds, as well as opening new avenues for its potential use for anti-infective actions and food preservation. Copyright © 2009 by Türkiye Klinikleri.	English		Freya	1		0	1
First search, screened Jan 2021			1			1	Özkan A., Yumrutaş O., Saygideǧer S.D., Kulak M.	Evaluation of antioxidant activities and phenolic contents of some edible and medicinal plants from Turkey's flora	2011	Advances in Environmental Biology	5	2 SPEC. ISSUE		231	236		https://www.scopus.com/inward/record.uri?eid=2-s2.0-79960419699&partnerID=40&md5=dc1ec3a2ce91de39b6832b8fe30e7335	This study was designed to examine the in vitro antioxidant activities of methanol extracts of Tymbra spicata, Gundelia tournefortii, Urtica dioica L., Malva sylvestris and Mentha pulegium and to determine their total contents of phenolics and flavonoids. The extracts were screened for their possible antioxidant potentials by DPPH free anion radical and ABTS free cation radical scavenging, power reducing and metal chelating assays. The methanol extracts of these plants exhibited significant antioxidant activities by different assays and contained significant levels of phenolics and flavanoids. The methanolic extract of T. spicata exhibited higher DPPH (13,32 ± 0,54 mmol TE/g db), ABTS (78,35 ± 0,98 mmol TE/g db), reducing power (44,23 ± 1,44 mmol AAE/g db) and metal chelating activities (3,69 ± 0,24 mmol EDTAE/g db) than the methanolic extracts of other plants and has the highest total phenolic content with value of 619,09 ± 2,04 mg g -1. The other plants have shown similar activities to that of T. spicata whereas the methanol extract of G. tournefortii exhibited the lowest activity. These results show that methanolic extracts of these plants could be considered as a natural alternative source for food, pharmacology and medicine sectors.	English		Freya	0	not.antimicrobial	0	1
First search, screened Jan 2021	1	1		1		1	Ota A., Višnjevec A.M., Vidrih R., Prgomet Ž., Nečemer M., Hribar J., Cimerman N.G., Možina S.S., Bučar-Miklavčič M., Ulrih N.P.	Nutritional, antioxidative, and antimicrobial analysis of the Mediterranean hackberry (Celtis australis L.)	2017	Food Science and Nutrition	5	1		160	170	10.1002/fsn3.375	https://www.scopus.com/inward/record.uri?eid=2-s2.0-85008516877&doi=10.1002%2ffsn3.375&partnerID=40&md5=73f3f04b760270ea21b3f628d1def2b4	Celtis australis is a deciduous tree commonly known as Mediterranean hackberry or the European nettle tree. The fruit of hackberry are seldom used for nutritional purposes. The nutritional and physicochemical properties of ripe hackberry fruit from Istria (Marasi village near Vrsar, Croatia) were determined, including water, total fiber, protein, vitamin, mineral, and phenolic contents. This analysis demonstrates that the hackberry fruit is a valuable source of dietary fiber, protein, and vitamins, and of pigments such as lutein, β-carotene, zeaxanthin, and tocopherols. The seasonal differences associated with the different growth stages for the element composition, total phenolic content, and phenolic profile were also determined for hackberry mesocarp and leaves. Water and ethanol extracts were prepared from mesocarp and leaves harvested at different growth stages and their phenolic profiles and antioxidant and antimicrobial activities were investigated. This study demonstrates that water and ethanol extracts of hackberry fruit and leaves collected at different growth stages contain epicatechin, gallic acid, vanillic acid, 3,4-dihydroxybenzaldehyde, delphinidin-3,5-di-O-glucoside, cyanidin-3,5-di-O-glucoside, and pelargonidin-3,5-di-O-glucoside. They also show some antimicrobial and antifungal activities. Further studies are needed to identify and define the active ingredients of these hackberry leaf ethanol extracts. © 2016 The Authors. Food Science & Nutrition published by Wiley Periodicals, Inc.	English		Freya	0	not.nettle	0	1
First search, screened Jan 2021	1	1		1		1	Fung K.-L., Zhao K.-J., He Z.-M., Chye M.-L.	Tobacco-expressed Brassica juncea chitinase BjCHI1 shows antifungal activity in vitro	2002	Plant Molecular Biology	50	2		283	294	10.1023/A:1016067200148	https://www.scopus.com/inward/record.uri?eid=2-s2.0-0036717162&doi=10.1023%2fA%3a1016067200148&partnerID=40&md5=dc4fdd9674255a9ae59f0c1c174b3cb8	We have previously isolated a Brassica juncea cDNA encoding BjCHI1, a novel chitinase with two chitin-binding domains, and have shown that its mRNA is induced by wounding and methyl jasmonate treatment (K.-J. Zhao and M.-L. Chye, Plant Mol. Biol. 40 (1999) 1009-1018). By the presence of two chitin-binding domains, BjCHI1 resembles the precursor of UDA (Urtica dioica agglutinin) but, unlike UDA, BjCHI1 retains its chitinase catalytic domain after post-translational processing. Here, we indicate the role of BjCHI1 in plant defense by demonstrating its mRNA induction upon Aspergillus niger infection or caterpillar Pieris rapae (L.) feeding. To further investigate the biological properties of BjCHI1, we transformed tobacco with a construct expressing the BjCHI1 cDNA from the CaMV 35S promoter. Subsequently, we purified BjCHI1 from the resultant transgenic R0 plants using a regenerated chitin column followed by fast protein liquid chromatography (FPLC). Also, the significance of the second chitin-binding domain in BjCHI1 was investigated by raising transgenic tobacco plants expressing BJCHI2, a deletion derivative of BjCHI1 lacking one chitin-binding domain. Colorimetric chitinase assays at 25°C, pH 5, showed no significant differences between the activities of BjCHI1 and BJCHI2, suggesting that chitinase activity, due to the catalytic domain, is not enhanced by the presence of a second chitin-binding domain. Both BjCHI1 and BJCHI2 show in vitro anti-fungal activity toward Trichoderma viride, causing reductions in hyphal diameter, hyphal branching and conidia size.	English		Freya	0	purified.lectin	0	1			1
First search, screened Jan 2021			1			1	Shale T.L., Stirk W.A., Van Staden J.	Screening of medicinal plants used in Lesotho for anti-bacterial and anti-inflammatory activity	1999	Journal of Ethnopharmacology	67	3		347	354	10.1016/S0378-8741(99)00035-5	https://www.scopus.com/inward/record.uri?eid=2-s2.0-0032888045&doi=10.1016%2fS0378-8741%2899%2900035-5&partnerID=40&md5=6ea228298e25c7a286fdb3c5b0677729	Traditional healers and herbalists from Lesotho were interviewed about plants used in traditional remedies by the Sotho. Plant roots are most often used to make water extracts. Mainly high altitude plants are used, with lowland healers obtaining most of their plant material from the highlands, either by collecting them or buying them from highland gatherers. As a result of ethnobotanical data obtained, leaves and roots of 12 plants were extracted using hexane, methanol and water, respectively and the extracts screened for anti-inflammatory activity using the cyclo-oxygenase bioassay. Six species yielded inhibitory activity above 90%. Hexane and methanol leaf and root extracts were the most active. Leaves and roots of 16 plants were extracted using hexane, methanol and water and the respective extracts screened for anti-bacterial activity using the disc-diffusion assay. Six species displayed very high anti-bacterial activity against both gram-positive and gram- negative bacteria. A number of plant extracts had medium inhibitory activity, mostly against gram-positive bacteria. The activity was mainly found in the root extracts.	English		Freya	1		0	1
First search, screened Jan 2021	1	1		1		1	Sterniša M., Bucar F., Kunert O., Smole Možina S.	Targeting fish spoilers Pseudomonas and Shewanella with oregano and nettle extracts	2020	International Journal of Food Microbiology	328		108664			10.1016/j.ijfoodmicro.2020.108664	https://www.scopus.com/inward/record.uri?eid=2-s2.0-85085368176&doi=10.1016%2fj.ijfoodmicro.2020.108664&partnerID=40&md5=35fb51f58cc33d27cd1a61fe6bb1f1cc	To control Pseudomonas and Shewanella as important psychrotrophic spoilage bacteria in fish meat, we used ethanolic extracts of oregano (Origanum vulgare subsp. vulgare) and nettle (Urtica dioica), with phytochemical characterisation of the extracts and their bioactive compounds. Liquid chromatography coupled with photodiode array detection and electrospray ionisation–mass spectrometry was used for qualitative compositional determination of the extracts. Four main compounds were identified in the oregano extract, with rosmarinic acid the most abundant, followed by three glycosylated phenolics, one of which is reported for the first time in O. vulgare: 4′-O-β-D-glucopyranosyl-3′,4′-dihydroxybenzyl-4-hydroxybenzoate. Six main compounds were identified in the nettle extract, as caffeoylmalic acid and five flavonoid glycosides. These oregano and nettle ethanolic extracts showed in-vitro antimicrobial activities against selected Pseudomonas and Shewanella strains in broth and fish meat homogenate when evaluated at two inoculum concentrations. The antimicrobial activities were more pronounced for the nettle extract at the lower inoculum concentration, and for both the Shewanella strains. Growth inhibition in the fish meat homogenate was evaluated at 3.13 mg/mL and 1.56 mg/mL at 5 °C. Again, the nettle extract showed greater antimicrobial activity, which was seen as the lowest maximum growth rate, followed by the oregano extract, which was inhibitory only at 3.13 mg/mL. Finally, the extracts were applied to fish meat that was then stored at 5 °C for 9 days. Evaluation here was for the counts of the mesophilic, psychrotrophic, Pseudomonas and H2S producers. These confirmed the better antimicrobial effects of the nettle extract, especially against the H2S-producing bacteria, which included Shewanella. Both of the extracts were rich in glycosides of flavonoids and phenolic acids. The enzymatic activities of the Pseudomonas and Shewanella spoilage bacteria and their actions on the phenolic glycosides from natural sources will be further investigated. © 2020 Elsevier B.V.	English		Freya	1		0	1
First search, screened Jan 2021	1			1		1	Pure A.E., Pure M.E.	Antioxidant and antibacterial activity of kombucha beverages prepared using banana peel, common nettles and black tea infusions	2016	Applied Food Biotechnology	3	2		125	130	10.22037/afb.v3i2.11138	https://www.scopus.com/inward/record.uri?eid=2-s2.0-85019149466&doi=10.22037%2fafb.v3i2.11138&partnerID=40&md5=60837048c4f592519c3fe774462a1949	Backgrounds and Objective: Kombucha is a several thousand years old traditional fermented beverage originated from East. While black tea infusion is the common substrate for preparing kombucha, other herbal infusions can be applied for this reason too. Common medicinal herbs or even waste herbal materials, like banana peel, could be suitable substrates for preparing kombucha analogues. In this study, kombuchas were fermented using nettles leaf and banana peel infusions. Materials and Methods: Herbal infusions were fermented by kombucha fungi. Folin-Ciocalteu assay was performed to evaluate total phenolic contents; Free radical scavenging activity was evaluated using 2,2-diphenyl-1-picrylhydrazyl. Disk diffusion method was performed to measure inhibitory activity against testing bacteria. All data were statistically analyzed by ANOVA test at significant level of p≤0.05. Results and Conclusion: Black tea contained highest amount of phenolics (530.5 ppm gallic acid equivalent) and fermentation decomposed approximately 50% of phenolic contents to 265.5 ppm while phenolic content of nettles infusion and fermented beverage were 173 gAE and 188 gAE respectively and for banana peel, 136.5 gAE and 155 gAE; it indicated increase of phenolic contents due to fermentation that may be cause of protein contents of nettles and banana peel gone under fermentation by lactic acid bacteria. Fermented beverage of three herbs had higher antioxidant potent than infusions. Kombucha from banana peel showed the highest antioxidant activity by inhibiting 94.62% of DPPH. While antioxidant activity of fermented beverages of black tea and nettles leaf were more related to their acetic acid content, it was found that a considerable part of antioxidant activity of banana peel kombucha was due to other acids and phenolics. No antibacterial activity was observed from either of samples. Banana peel, as a waste herbal material, and nettles leaf are good ingredients for being used as substrate to make antioxidant kombucha beverage.	English		Freya	0	nettles.were.fermented	0	1
Second search, screened Jul 2021				1		1	Sihem, L; Hanine, D; Faiza, B	Antibacterial Activity of alpha-Fe2O3 and alpha-Fe2O3@Ag Nanoparticles Prepared by Urtica Leaf Extract	2020	NANOTECHNOLOGIES IN RUSSIA	15	2		198	203	10.1134/S1995078020020135		Metal oxide nanoparticles have gained great attention owing to their academic interest and modern technological applications. In particular, one of the extensive materials studied is Fe2O3, which found antimicrobial and biological applications. In this context, green preparation using Urtica leaf extract was used, and the properties of alpha-Fe2O3 and alpha-Fe2O3@Ag nanoparticles were discussed with a specific focus on their antibacterial activity against pathogenic microorganisms. The successful formation of alpha-Fe2O3 and alpha-Fe2O3@Ag nanoparticles was confirmed by UV-Vis spectrometry, X-ray diffraction, Fourier transform infrared spectroscopy, Raman and scanning electron microscopy analysis. alpha-Fe2O3@Ag nanoparticles clearly showed excellent antibacterial activity against pathogenic microorganisms including gram-positive (Staphylococcusaureus, Bacillus) and gram-negative (Klebsiella pneumonia, E. coli) bacteria at low concentrations of 35 mu g/mL compared with pristine alpha-Fe2O3. As a consequence, with no cytotoxicity to human cell lines, alpha-Fe2O3 and alpha-Fe2O3@Ag present promising new materials for combating the risen antibacterial resistance.			Freya	0	green.synth.nano.film	0	1
Second search, screened Jul 2021	1					1	Alidoost F.A., Anvari M., Jaliseh S.A.	Antimicrobial Activity of Aqueous and Alcoholic Extracts of Chamomile, Fleawort, Aquatic Pennyroyal and Nettle Plants on Klebsiella pneumoniae and Comparing Their Effects with Common Antibiotics	2020	Iranian Journal of Medical Microbiology	14	4		361	373	10.30699/ijmm.14.4.361	https://www.scopus.com/inward/record.uri?eid=2-s2.0-85100007598&doi=10.30699%2fijmm.14.4.361&partnerID=40&md5=b60d751d05de433a22f970a936bd3043	Background: In recent years, the use of medicinal plants has increased due to their lower side effects and costs compared to chemical drugs and patients' adaptation to these drugs. This study was performed to investigate the antibacterial effect of aqueous and alcoholic extract of four native medicinal plants of Gilan province against the bacterium Klebsiella pneumoniae. Materials & Methods: In this study, plant species were collected from different areas of Gilan province and extraction was performed. The antibacterial effect of the extracts was investigated by the disc diffusion method. Then, using microdilution method, the minimum inhibitory concentration of bacterial growth was determined. Results & Conclusion: The results showed that chamomile alcoholic extract with the maximum average halo diameter of 14 mm showed the best effect against K. pneumoniae. The bacterium showed resistance against the aqueous and alcoholic extracts of fleawort. Also, the ethanolic extracts of nettle and chamomile plants had the best antibacterial effect at 0.39 mg/ml. The minimum inhibitory concentration of aqueous extract of fleawort plant against Klebsiella pneumoniae was 12.5 mg/ml which was lower than other types of extracts. According to the results, these extracts can be used as antibacterial products in the pharmaceutical and food industries and in the treatment of infection symptoms. © 2020. This is an original open-access article distributed under the terms of the Creative Commons Attribution-noncommercial 4.0 International License which permits copy and redistribution of the material just in noncommercial usages with proper citation. All Rights Reserved.			Freya	1		0	1
Second search, screened Jul 2021	1	1		1		1	Alirezalu, K; Yaghoubi, M; Poorsharif, L; Aminnia, S; Kahve, HI; Pateiro, M; Lorenzo, JM; Munekata, PES	Antimicrobial Polyamide-Alginate Casing Incorporated with Nisin and epsilon-Polylysine Nanoparticles Combined with Plant Extract for Inactivation of Selected Bacteria in Nitrite-Free Frankfurter-Type Sausage	2021	FOODS	10	5	1003			10.3390/foods10051003		The effects of combining a polyamide-alginate casing incorporated with nisin (100 ppm and 200 ppm) and epsilon-polylysine (500 ppm and 1000 ppm) nanoparticles and a mixed plant extract as ingredient in sausage formulation (500 ppm; composed of olive leaves (OLE), green tea (GTE) and stinging nettle extracts (SNE) in equal rates) were studied to improve the shelf life and safety of frankfurter-type sausage. The film characteristics and microbiological properties of sausage samples were evaluated. Sausage samples were packaged in polyethylene bags (vacuum condition) and analysed during 45 days of storage at 4 degrees C. Control sausages were also treated with 120 ppm sodium nitrite. Polyamide-alginate films containing 100 ppm nisin and 500 epsilon-PL nanoparticles had the highest ultimate tensile strength compared to other films. However, 100 ppm nisin and 500 epsilon-PL nanoparticles decreased water vapour permeability of films. The results also revealed that nisin nanoparticles had significantly (p < 0.05) low inhibitory effects against Escherichia coli, Staphylococcus aureus, molds and yeasts and total viable counts compared to control and epsilon-PL nanoparticles. Furthermore, 1000 ppm epsilon-PL nanoparticles displayed the highest antimicrobial activity. Based on the obtained results, the films containing epsilon-PL nanoparticle could be considered as a promising packaging for frankfurter-type sausages.			Erin	0	food.preservation	0	1
Second search, screened Jul 2021				1		1	Langa-Lomba, N; Buzon-Duran, L; Martin-Ramos, P; Casanova-Gascon, J; Martin-Gil, J; Sanchez-Hernandez, E; Gonzalez-Garcia, V	Assessment of Conjugate Complexes of Chitosan and Urtica dioica or Equisetum arvense Extracts for the Control of Grapevine Trunk Pathogens	2021	AGRONOMY-BASEL	11	5	976			10.3390/agronomy11050976		In the work presented herein, we analyze the efficacy of three basic substances that comply with European Regulation (EC) No 1107/2009, namely chitosan, horsetail (Equisetum arvense L.) and nettle (Urtica dioica L.), for the control of grapevine trunk diseases (GTDs) in organic farming. The E. arvense and U. dioica aqueous extracts, prepared according to SANCO/12386/2013 and SANTE/11809/2016, have been studied by gas chromatography-mass spectrometry (GC-MS), identifying their main active constituents. The three basic substances, either alone or in combination (forming conjugate complexes), have been tested in vitro against eight Botryosphaeriaceae species, and in vivo, in grafted plants artificially inoculated with Neofusicoccum parvum and Diplodia seriata. A clear synergistic behavior between chitosan and the two plant extracts has been observed in the mycelial growth inhibition tests (resulting in EC90 values as low as 208 mu g.mL (-1) for some of the isolates), and statistically significant differences have been found in terms of vascular necroses lengths between treated and non-treated plants, providing further evidence of aforementioned synergism in the case of D. seriata. The reported data supports the possibility of extending the applications of these three basic substances in Viticulture beyond the treatment of mildew.			Erin	0	plant.pathogen	0	1
Second search, screened Jul 2021	1					1	Gorshkova Y., Barbinta-Patrascu M.-E., Bokuchava G., Badea N., Ungureanu C., Lazea-Stoyanova A., Răileanu M., Bacalum M., Turchenko V., Zhigunov A., Juszyńska-Gała̧zka E.	Biological performances of plasmonic biohybrids based on phyto-silver/silver chloride nanoparticles	2021	Nanomaterials	11	7	1811			10.3390/nano11071811	https://www.scopus.com/inward/record.uri?eid=2-s2.0-85109472738&doi=10.3390%2fnano11071811&partnerID=40&md5=08e31f06f9853a077d8c25a48d890c69	Silver/silver chloride nanoparticles (Ag/AgClNPs), with a mean size of 48.2 ± 9.5 nm and a zeta potential value of −31.1 ± 1.9 mV, obtained by the Green Chemistry approach from a mixture of nettle and grape extracts, were used as “building blocks” for the “green” development of plas-monic biohybrids containing biomimetic membranes and chitosan. The mechanism of biohybrid formation was elucidated by optical analyses (UV–vis absorption and emission fluorescence, FTIR, XRD, and SAXS) and microscopic techniques (AFM and SEM). The aforementioned novel materials showed a free radical scavenging capacity of 75% and excellent antimicrobial properties against Escherichia coli (IGZ = 45 mm) and Staphylococcus aureus (IGZ = 35 mm). The antiproliferative activity of biohybrids was highlighted by a therapeutic index value of 1.30 for HT-29 cancer cells and 1.77 for HepG2 cancer cells. At concentrations below 102.2 µM, these materials are not hemolytic, so they will not be harmful when found in the bloodstream. In conclusion, hybrid systems based on phyto-Ag/AgClNPs, artificial cell membranes, and chitosan can be considered potential adjuvants in liver and colorectal cancer treatment. © 2021 by the authors. Licensee MDPI, Basel, Switzerland.			Freya	0	green.synth.nano.film	0	1
Second search, screened Jul 2021	1			1		1	Barbinta-Patrascu, ME; Nichita, C; Badea, N; Ungureanu, C; Bacalum, M; Zgura, I; Iosif, L; Antohe, S	BIOPHYSICAL ASPECTS OF BIO-NANOSILVER GENERATED FROM URTICA DIOICA LEAVES AND VITIS VINIFERA FRUITS' EXTRACTS	2021	ROMANIAN REPORTS IN PHYSICS	73	1	601					Green chemistry principles were used to phytosynthesis of three types of silver nanoparticles (AgNPs) from aqueous extracts of: nettle (Urtica dioica) leaves, black grapes (Vitis vinifera fruits), and their mixture. The combination of these extracts proved to be the most potent bioreductant for Ag+, as compared to each extract alone. UV-Vis absorption and FT-IR spectroscopy proved the formation of silver nanoparticles. Total polyphenols' quantification of vegetal extracts and green AgNPs was carried out by Folin-Ciocalteu analysis. Structural (XRD) analysis revealed crystalline nature of bio-developed AgNPs. Morphological studies (AFM) showed spherical shape and the nano-scale dimensions of the obtained metallic nanoparticles. Physical stability of green developed nanoparticles was estimated by zeta potential measurements, and their biological activity was checked by evaluating the antimicrobial and the antioxidant potency. AgNPs phyto-generated from a combination of two extracts (nettle and grapes) proved to be the most bio-active, combining in a synergistic manner, the properties of nettle and grapes. These nanoparticles exhibited high antioxidant activity (AA = 89.4%) evaluated through chemiluminescence method, and strong antibacterial effect (showing an inhibition zone diameter of 20 mm) against Escherichia coli.			Erin	0	green.synth.nano.film	0	1
Second search, screened Jul 2021	1					1	Devi H.S., Boda M.A., Rubab S., Parveen S., Wani A.H., Shah M.A.	Biosynthesis and antifungal activities of CuO and Al2O3 nanoparticles	2021	Comprehensive Analytical Chemistry	94			533	546	10.1016/bs.coac.2020.12.005	https://www.scopus.com/inward/record.uri?eid=2-s2.0-85105058072&doi=10.1016%2fbs.coac.2020.12.005&partnerID=40&md5=82249a2ab8434c0bc15ef6cacf559356	Biosynthesis of nanoparticles has gained unambiguous attention with a view of reformulating the conventional synthesis methods of nanomaterials using the green approach. In this synthetic approach, plants and different parts of plants like roots, flowers, stem, latex, bubs, etc. are used as source of active component for the synthesis of desired metal or metal oxide nanoparticles (NPs). Biosynthesis has gained lots of attention in the last few years due to the advantages, viz., less time consumption, free from harsh chemicals, and easy to scale. In this chapter, Urtica dioica leaf extract has been used to fabricate CuO and Al2O3 nanoparticles through biosynthesis approach. Synthesized particles showed surface related absorbance at 727 and 237 nm, respectively, for CuO and Al2O3 NPs. X-ray diffraction (XRD) patterns confirmed the purity and crystal structure of the fabricated NPs. Antifungal activity of prepared NPs were demonstrated using Aspergillus niger and Mucor piriformis. The NPs exhibited significant antimycotic activity against the examined fungal pathogens. However, the NPs showed greater antifungal activity towards Mucor piriformis. The pre-eminent antimicrobial activity was believed to be due to the strong cytotoxicity to various fungi. The functional groups present on the surface of the fungi might have interacted with the NPs to inactivate the fungi and destroy them. Antifungal activities followed the order CuO &gt; Al2O3 NPs. Synergistic effects of small size and free radical scavenging potential of the CuO NPs play significant roles in enhancing the antifungal activity. © 2021 Elsevier B.V.			Freya	0	green.synth.nano.film	0	1
Second search, screened Jul 2021	1					1	Bigi F., Haghighi H., Siesler H.W., Licciardello F., Pulvirenti A.	Characterization of chitosan-hydroxypropyl methylcellulose blend films enriched with nettle or sage leaf extract for active food packaging applications	2021	Food Hydrocolloids	120		106979			10.1016/j.foodhyd.2021.106979	https://www.scopus.com/inward/record.uri?eid=2-s2.0-85108902265&doi=10.1016%2fj.foodhyd.2021.106979&partnerID=40&md5=1a64b5e5c6b995b9e546ebd86a7d2aa4	The incorporation of plant leaf extracts into biodegradable food packaging materials is a promising green approach to develop active films with antioxidant and antimicrobial activities. In this context, this study aimed to develop active films based on chitosan/hydroxypropyl methylcellulose blend (CS/HPMC) enriched with sage (SLE) and nettle (NLE) leaf extracts (7.5–15% w/w of biopolymer) to characterize their surface and cross-section morphology, optical, mechanical, water barrier, and antioxidant properties for food packaging applications. Scanning electron microscopy confirmed microstructural integrity and compatibility between CS and HPMC and incorporated leaf extracts. The successful incorporation of plant extracts was confirmed by Fourier transform infrared spectroscopy. Active films showed improvement in UV–Vis light barrier properties (p < 0.05) with opacity value lower than five. Addition of leaf extracts induced a slightly darker color by inducing a green and yellow shade. Addition of NLE increased the water solubility and water vapor permeability compared to the control film (p < 0.05). Total phenolic content and antioxidant activity were increased upon addition of leaf extracts. Overall, CS/HPMC films incorporated with SLE and NLE could be employed as a green alternative for partial substitution of synthetic plastics with antioxidant activity and to prolong the shelf-life of food products. © 2021 Elsevier Ltd			Freya	0	green.synth.nano.film	0	1
Second search, screened Jul 2021				1		1	Alirezalu, K; Hesari, J; Yaghoubi, M; Khaneghah, AM; Alirezalu, A; Pateiro, M; Lorenzo, JM	Combined effects of epsilon-polylysine and epsilon-polylysine nanoparticles with plant extracts on the shelf life and quality characteristics of nitrite-free frankfurter-type sausages	2021	MEAT SCIENCE	172		108318			10.1016/j.meatsci.2020.108318		In this study, epsilon-polylysine (epsilon-PL) or epsilon-polylysine nanoparticle (epsilon-PLN) combined with plants extracts (including green tea, olive leaves and stinging nettle extracts) were used as nitrite replacers in frankfurter-type sausages. The sausage samples were wrapped in polyethylene bags (in vacuum conditions) and their physicochemical, microbiological and sensory properties were evaluated during 45 days of refrigerated storage. The results showed that the incorporation of epsilon-polylysine had no significant effects on proximate composition of sausages. However, epsilon-PL and epsilon-PLN sausages had significantly (P < 0.05) lower lightness, redness and higher yellowness compared to control samples. At the end of storage, sausages formulated with epsilon-PLN had significantly (P < 0.05) higher contents of phenolic compounds and lowest TBARS values. Microbiological counts also indicated that epsilon-PLN displayed significantly higher inhibitory effects. Higher sensory indices were obtained in epsilon-PLN sausages. Based on the obtained results, epsilon-PLN was effective to improve frankfurter-type sausages shelf life. Therefore, these ingredients could be useful for frankfurter-type sausages production as nitrite replacers.			Erin	0	food.preservation	0	1
Second search, screened Jul 2021				1		1	Kalateh-Seifari, F; Yousefi, S; Ahari, H; Hosseini, SH	Corn Starch-Chitosan Nanocomposite Film Containing Nettle Essential Oil Nanoemulsions and Starch Nanocrystals: Optimization and Characterization	2021	POLYMERS	13	13	2113			10.3390/polym13132113		In the current study, nanocomposite films were produced based on corn starch:chitosan (CS:CH) biopolymers and the films were reinforced with nettle essential oil nanoemulsions (NEONEs) and starch nanocrystals (SNCs) to improve their physicochemical and mechanical properties. CS: CH at 70:30, 50:50, and 30:70 (w/w) ratios; SNCs at 2, 4, and 6% (w/w), and NEONEs at 0.5, 1, and 1.5% (w/w) were selected as variables. Then the various physical and mechanical attributes of chitosan-starch blended film containing SNCs and NEONEs were optimized using response surface methodology. The desirability function technique for the second-order polynomial models revealed that the following results could be achieved as the optimized treatment: water solubility of 51.56%; water absorption capacity of 128.75%; surface color of L (89.60), a (0.96), and b (1.90); water vapor permeability of 0.335 g/s Pa m, oxygen permeability of 2.60 cm(3) mu m/m(2) d kPa; thickness of 154.41 mu m, elongation at break of 53.54%; and tensile strength of 0.20 MPa at CS:CH of 38:62, SNC of 6.0%, and NEONEs of 0.41%. The nanocomposite film obtained can be employed as a novel biofunctional film with boosted physical mechanical and physical characteristics for food packaging applications.			Erin	0	food.preservation	0	1
Second search, screened Jul 2021				1		1	Palka, SE; Otwinowska-Mindur, A; Migdal, L; Kmiecik, M; Wojtysiak, D	Effect of a Diet Supplemented with Nettle (Urtica dioica L.) or Fenugreek (Trigonella foenum-graecum L.) on the Post-Slaughter Traits and Meat Quality Parameters of Termond White Rabbits	2021	ANIMALS	11	6	1566			10.3390/ani11061566		Simple Summary Herbs can be a perfect supplement in the animal diet. In addition, they improve the functioning of the immune system, regulate the appetite and feed intake of animals, regulate the functioning of the digestive system, stimulate the metabolism of the body as well as quality parameters of meat. In the literature regarding herbal supplements to rabbit fodder, there is not much information on the use of nettle or fenugreek in their nutrition. Both of these herbs are valuable sources of vitamins and minerals. They regulate the digestive system and stimulate appetite. They have a positive impact on the functioning of the immune system and they exhibit antibacterial activity. Nettle improves biochemical, haematological, and immunological parameters. Numerous studies have shown that fenugreek can also have anti-inflammatory, analgesic, and antipyretic properties. The purpose of the study was to analyse the effect of nettle (Urtica dioica L.) leaves and fenugreek (Trigonella foenum-graecum L.) seeds as additives to fodder in order to improve post-slaughter traits and quality parameters Termond White of rabbit meat. Rabbits fed with pellets with the addition of nettle were characterized by a higher slaughter weight, higher weight of hot and cold carcasses, as well as a higher weight of the fore, middle and hind part of the carcass compared to the other two groups. The carcasses of animals fed with fenugreek and nettle had a higher percentage of the fore and hind parts compared to the carcasses of the animals from the control group. For most colour measurement traits, the differences depending on the feeding regime were significant. Summing up, it can be stated that feeding rabbits with herbal supplements, such as nettle or fenugreek, has no negative impact on technological parameters of the meat or the microstructure of the muscles. On the contrary, in the case of nettle, one can speak of a beneficial effect of this herbal supplement on the post-slaughter traits and microstructure of the muscles, as evidenced by the greater share of type I muscle fibres in the composition of muscles, e.g., longissimus lumborum, indicating a more oxidative nature of these muscles, which in turn may translate into the quality of rabbit meat. The purpose of the study was to analyse the effect of nettle (Urtica dioica L.) leaves and fenugreek (Trigonella foenum-graecum L.) seeds as additives to fodder in order to improve post-slaughter traits and quality parameters of Termond White rabbit meat (n = 60; 30 male, 30 female). Three experimental groups were created. The control group (n = 20; 10 male and 10 female) was fed ad libitum feed containing corn, bran, wheat, dried alfalfa, soybean meal, sunflower meal, dicalcium phosphate, calcium carbonate and vitamin-mineral premix. The animals from the first experimental group (n = 20; 10 male and 10 female) were fed a complete mixture added with 1% of nettle (Urtica dioica L.) leaves. Rabbits from the second group (n = 20; 10 male and 10 female) were fed with a complete mixture added with 1% of fenugreek (Trigonella foenum-graecum L.) seeds. Rabbits fed with pellets with the addition of nettle were characterized by a higher slaughter weight, higher weight of hot and cold carcasses, lungs, kidneys and head as well as a higher weight of the fore, middle and hind part of the carcass compared to the other two groups. The carcasses of animals fed with fenugreek and nettle had a higher percentage of the fore and hind parts compared to the carcasses of the animals from the control group. The female carcasses were characterized by a significantly higher percentage of the middle part compared to the male carcasses. For most colour measurement traits, the differences depending on the feeding regime were significant. The effect of gender on meat colour was non significant. The effect of feeding regime and of gender on texture traits such as shear force, hardness, springiness, cohesiveness and chewiness were non significant. Feeding had no effect on muscle fibre diameter, but it affected the muscle fibre type I percentage. Thus, the group fed with pellets containing nettle leaves had higher percentage of type I muscle fibres than the control group. The effect of gender on muscle fibre traits was non significant.			Erin	0	food.preservation	0	1
Second search, screened Jul 2021				1		1	Khajuria, AK; Manhas, RK; Kumar, H; Bisht, NS	Ethnobotanical study of traditionally used medicinal plants of Pauri district of Uttarakhand, India	2021	JOURNAL OF ETHNOPHARMACOLOGY	276		114204			10.1016/j.jep.2021.114204		Ethnopharmacological relevance: The indigenous knowledge of medicinal plants is important part of primary health care system in almost every society, especially the far-flung areas. These areas, one of the last storehouses of traditional knowledge are under the constant threat of losing this valuable information as it moves from one generation to another through word of mouth. Modernization, migration, education, and changing socio-economic status of people also affect the perpetuality of traditional knowledge. Therefore, time-to-time updation of information regarding the ethnomedicinal plants must be carried out so that any addition to the traditional knowledge is recorded and further phytochemical and pharmacological studies may be conducted for developing new drugs. Aim of the study: The study aimed at documenting the traditional knowledge and practices about the medicinal plants used by the inhabitants of Pauri district of Uttarakhand. Besides, the study strives to identify plants for future phytochemical and pharmacological studies. Material and methods: The information was collected through semi-structured questionnaire from 98 informants distributed in 15 villages of Pauri. The data was analyzed for use-reports (UR), frequency of citation (FC) and informant consensus factor (F-IC). Results: In the present study, total 236 species belonging to 80 families and 188 genera were found to treat 82 ailments. Asteraceae (23 species), Rosaceae (16 species) and Lamiaceae (13 species) were the most represented families. Correlation and regression analysis between the local flora and present study reveals that Poaceae, Fabaceae, and Asteraceae were the main outlier species having more representatives in local flora than medicinally important species. Herbs (57.2%) were the most frequently used life forms, and leaves (24.5%) the most commonly utilized plant parts. All the plants were collected from the natural resources and none of them was under cultivation. Nearly 76% of the total drugs were administered orally. The informants divulged 1556 use-reports. The most utilized species based on frequency of citation were Urtica dioica L. (44), Bergenia ciliata Haworth (38), Viola canescens Wall. (38), Rhododendron arboretum Smith (32), and Ocimum tenuiflorum L. (30). All the disorders were grouped into 13 ailment categories based on ICPC-2 classification. The main ailment categories as per Informant Consensus Factor (F-IC) were digestive (F-IC, 0.83), urological (F-IC, 0.83) and cardiovascular (F-IC, 0.81) disorders. A comparative analysis between the present and other local and regional studies show that as many as 13 species were new record for the state of Uttarakhand. Conclusion: The inhabitants of Pauri have good knowledge of medicinal plants. Although the therapeutic value of most of the preferred medicinal plants has already been validated, some medicinal plants lack proper scientific validation. We recommend further phytochemical investigations and pharmacological validations of Begonia picta Smith, Citrus pseudolimon Tanka, Cotoneaster rotundifolia Wall., Heracleum canescens Lindl., Parochetus communis Buch-Ham., Pittosporum napaulense DC., and Plantago erosa Wall.			Erin	0	ethnobotanical.survey	0	1
Second search, screened Jul 2021	1					1	Sibeko L., Johns T.	Global survey of medicinal plants during lactation and postpartum recovery: Evolutionary perspectives and contemporary health implications	2021	Journal of Ethnopharmacology	270		113812			10.1016/j.jep.2021.113812	https://www.scopus.com/inward/record.uri?eid=2-s2.0-85099622320&doi=10.1016%2fj.jep.2021.113812&partnerID=40&md5=3c9a13ebbd9fcc2980661988194f879d	Ethnopharmacological relevance: Cross-cultural comparison of plants used during lactation and the postpartum period offers insight into a largely overlooked area of ethnopharmacological research. Potential roles of phytochemicals in emerging models of interaction among immunity, inflammation, microbiome and nervous system effects on perinatal development have relevance for the life-long health of individuals and of populations in both traditional and contemporary contexts. Aim of the study: Delineate and interpret patterns of traditional and contemporary global use of medicinal plants ingested by mothers during the postpartum period relative to phytochemical activity on immune development and gastrointestinal microbiome of breastfed infants, and on maternal health. Materials and methods: Published reviews and surveys on galactagogues and postpartum recovery practices plus ethnobotanical studies from around the world were used to identify and rank plants, and ascertain regional use patterns. Scientific literature for 20 most-cited plants based on frequency of publication was assessed for antimicrobial, antioxidant, anti-inflammatory, immunomodulatory, antidepressant, analgesic, galactagogic and safety properties. Results: From compilation of 4418 use reports related to 1948 species, 105 plant taxa were recorded ≥7 times, with the most frequently cited species, Foeniculum vulgare, Trigonella foenum-graecum, Pimpinella anisum, Euphorbia hirta and Asparagus racemosus, 81, 64, 42, 40 and 38 times, respectively. Species and use vary globally, illustrated by the pattern of aromatic plants of culinary importance versus latex-producing plants utilized in North Africa/Middle East and Sub-Saharan Africa with opposing predominance. For 18/20 of the plants a risk/benefit perspective supports assessment that positive immunomodulation and related potential exceed any safety concerns. Published evidence does not support a lactation-enhancing effect for nearly all the most-cited plants while antidepressant data for the majority of plants are predominately limited to animal studies. Conclusions: Within a biocultural context traditional postpartum plant use serves adaptive functions for the mother-infant dyad and contributes phytochemicals absent in most contemporary diets and patterns of ingestion, with potential impacts on allergic, inflammatory and other conditions. Polyphenolics and other phytochemicals are widely immunologically active, present in breast milk and predominately non-toxic. Systematic analysis of phytochemicals in human milk, infant lumen and plasma, and immunomodulatory studies that differentiate maternal ingestion during lactation from pregnancy, are needed. Potential herb-drug interaction and other adverse effects should remain central to obstetric advising, but unless a plant is specifically shown as harmful, considering potential contributions to health of individuals and populations, blanket advisories against postpartum herbal use during lactation appear empirically unwarranted. © 2021 Elsevier B.V.			Freya	0	ethnobotanical.survey	0	1
Second search, screened Jul 2021				1		1	Gulbagca, F; Aygun, A; Gulcan, M; Ozdemir, S; Gonca, S; Sen, F	Green synthesis of palladium nanoparticles: Preparation, characterization, and investigation of antioxidant, antimicrobial, anticancer, and DNA cleavage activities	2021	APPLIED ORGANOMETALLIC CHEMISTRY			e6272			10.1002/aoc.6272		Green synthesis is considered to be one of the most suitable method because it enhances the therapeutic effects of palladium nanoparticles (Pd NPs). In this study, various biological activities such as antimicrobial, anticancer, antioxidant, and DNA cleavage activities of Urtica-mediated green synthesizing Pd NPs were investigated. The synthesized Pd NPs were characterized by using UV-vis, XPS, FT-IR, TEM, and XRD analyses. As a result of the TEM analysis of Pd NPs, the mean particle size was found to be 7.44 +/- 1.94 nm, and this result was supported by XRD analysis. The maximum DPPH scavenging activity was determined as 79.6% at 500 mg/L. The newly green synthesized Pd NPs exhibited high antimicrobial activity to gram-negative bacteria than gram-positive bacteria. Urtica-mediated green synthesized Pd NPs also showed double strain DNA cleavage activity. For the cytotoxic effects of Pd NPs, the MDA-MB-231 breast cancer cell line, HT-29 colon cancer cell line, Mia Paca-2 human pancreatic cancer cell line, and healthy cell line L929-Murine fibroblast cell line were used. IC50 values of Pd NPs against MDA-MB-231, HT-29, and MIA PaCa-2 cancer cell lines were calculated as 31.175, 20.383, and 29.335 mu g/ml, respectively. No significant cytotoxic effect was observed in the healthy lines L929.			Erin	0	green.synth.nano.film	0	1
Second search, screened Jul 2021	1					1	Moslemifard M., Gorji N., Ghadimi R., Kamalinejad M., Shirafkan H., Mozaffarpur S.A.	Hospital diet for COVID-19, an acute respiratory infectious disease: An evidence-based Protocol of a Clinical Trial	2020	Caspian Journal of Internal Medicine	11			S466	S478	10.22088/cjim.11.0.466	https://www.scopus.com/inward/record.uri?eid=2-s2.0-85104281540&doi=10.22088%2fcjim.11.0.466&partnerID=40&md5=8850201ca7209e668195f5b267072c07	Background: COVID-19 caused a global pandemic problem. No confident management is introduced for it yet. This study aimed to propose a dietary protocol for hospitalized patients with the diagnosis of acute respiratory infectious disease caused by COVID-19 based on Persian Medicine. Methods: This study was conducted in three phases. In the first phase, any diseases that could be matched with the clinical features of infection with COVID-19 were searched in selected PM references. In the second phase, medicinal herbs and foods that were available and could be used in the hospital diet were extracted and summarized. In the third phase, the new documentation of these pharmaceutical and food items was conducted. Results: The signs and symptoms of infectious respiratory disease caused by COVID-19 can be categorized in the field of Zato al-rieh that can mainly be matched with pneumonia. Based on the described criteria, some nutrients and medicinal materia medica have been introduced for acute respiratory infection including Cydonia oblonga, Honey, Citrus sinensis, Malus domestica, Citrus medica, Crocus sativus, Raisin, Rosa Damas Cena, D.Carota, Camellia Sinensis, Anethum graveolens dhi, Punica granatum, Petroselinum Crispum, Coriandrum sativum, Urtica dioica, Allium sativum, Sesamum indicum Conclusion: Most materia medica has documents in current articles including anti-cough suppressants, antiviral properties, anti-bacterial, anti-inflammatory, antioxidant, immunomodulatory etc. A protocol of hospital diet for patients with infectious respiratory syndrome caused by COVID-19 has been introduced in this manuscript. © 2020 Babol University of Medical Sciences. All rights reserved.			Freya	0	virus	0	1
Second search, screened Jul 2021	1			1		1	Mahjoorian, A; Jafarian, S; Fazeli, F	Nettle (Utrica dioica) Essential Oil Incorporation in Edible Film from Caspian Whitefish (Rutilus frisii kutum) Scale: Physical, Antimicrobial, and Morphological Characterization	2021	JOURNAL OF AQUATIC FOOD PRODUCT TECHNOLOGY	30	2		151	161	10.1080/10498850.2020.1868641		Byproducts from the processing of fish are a good source of gelatin. Biodegradable films including Caspian whitefish scale gelatin (CWFSG) enriched with nettle essential oil (NEO) at different levels of 0, 0.5%, 1%, and 1.5% (v/w protein) were prepared. Concerning the mechanical properties, increased concentration of NEO resulted in increased values of elongation at break and decreased values of tensile strength (TS). The incorporation of NEO at 0.5% decreased the film solubility, which then remained stable at higher concentration. This incorporation also led to an increase in water permeability, moisture content (especially at 1.5% of NEO), and turbidity. Scanning electron microscopy (SEM) images showed that the control sample had a smooth and homogenous surface, while the presence of fine cracks in the structure of edible films enriched with dose-dependent. NEO had a significant effect on the physical and mechanical changes of the edible films. CWFSG-NEO from 0.5% to 1.5% displayed an inhibitory effect in a concentration-dependent manner against Escherichia coli, Listeria monocytogenes, and Staphylococcus aureus, while no effect was observed on Pseudomonas aeruginosa. Safe and environmentally friendly CWFSG films enriched with NEO at 1% could be used as an active packaging in the food industry as an alternative to synthetic packaging.			Erin	0	food.preservation	0	1
Second search, screened Jul 2021	1	1		1		1	Kalia, A; Kaur, M; Shami, A; Jawandha, SK; Alghuthaymi, MA; Thakur, A; Abd-Elsalam, KA	Nettle-Leaf Extract Derived ZnO/CuO Nanoparticle-Biopolymer-Based Antioxidant and Antimicrobial Nanocomposite Packaging Films and Their Impact on Extending the Post-Harvest Shelf Life of Guava Fruit	2021	BIOMOLECULES	11	2	224			10.3390/biom11020224		Green synthesized metal oxide nanoparticles (NPs) have prominent applications in antimicrobial packaging systems. Here we have attempted for the fabrication of chitosan-based nanocomposite film containing Urtica dioica leaf extract derived copper oxide (CuO) and zinc oxide (ZnO) NPs for shelf-life extension of the packaged guava fruits. Electron microscopy and spectroscopy analysis of the CuO and ZnO NPs exhibited nano-scale size, spherical morphologies, and negative zeta-potential values. The NPs possessed appreciable antioxidant and antimicrobial activity (AMA) in order of CuO NPs > ZnO NPs > nettle extract. Therefore, this work establishes for the first time the successful synthesis of CuO NPs and compares its antimicrobial and antioxidant properties with ZnO NPs. On incorporation in chitosan, the polymer nanocomposite films were developed by solvent casting technique. The developed films were transparent, had low antioxidant but substantial AMA. The NP supplementation improved the film characteristics as evident from the decrease in moisture content, water holding capacity, and solubility of the films. The nanocomposite films improved the quality attributes and shelf life of guava fruits by one week on packaging and storage compared to unpackaged control fruits. Therefore, this study demonstrates the higher antimicrobial potential of the nettle leaf extract derived CuO/ZnO NPs for development of antimicrobial nanocomposite films as a promising packaging solution for enhancing the shelf life of various perishable fruits.			Erin	0	food.preservation	0	1
Second search, screened Jul 2021		1		1		1	Ataei Nukabadi F, Hojjatoleslamy M, Abbasi H.	Optimization of fortified sponge cake by nettle leaves and milk thistle seed powder using mixture design approach	2021	Food Sci Nutr.	9	2		757	771	10.1002/fsn3.2041		Powdered nettle leaf and milk thistle (MT) seed were added to the cake batter with certain percentages selected by the Design-Expert v. 10 software (0–25, 25–0, 18.75–6.25, 6.25–18.75, and 12.5–12.5). Addition of nettle and MT seeds to the cake reduced the moisture content, volume, and springiness and increased hardness of the samples. 12.5% nettle-12.5% MT seed had the least hardness and the highest amount of springiness and cohesiveness. The highest BI, WI, SI, L*, a*, and b* and the lowest ΔE were observed in 12.5% nettle-12.5% MT seed and 25% MT seed samples, respectively. Antioxidant activity and antimicrobial properties were increased in all samples compared to the control sample, so that 6.25% nettle-18.75% MT exhibited the highest antioxidant activity and antimicrobial properties. The highest levels of quercetin and silymarin were observed in 25% nettle and 25% MT seeds, respectively. In the sensory evaluation, 12.5% nettle-12.5% MT seed took the best scores regarding flavor, texture, color, and overall acceptance. Based on the lowest hardness, 13.65% nettle-11.34% MT seed was determined as optimized points by the software, which was equivalent to desirability of 0.72. The optimum sample contained 62.90 mg quercetin and 886.70 mg silymarin. According to the HPLC analysis results, consumption of 10 optimal cakes daily could theoretically decrease the blood sugar level, which requires further studies. The remaining amount of quercetin and silymarin in 2.5 g of nettle leaves and 2.5 g of MT seeds after heating was 11 and 19 mg, respectively. In other words, heat did not have much effect on the destruction of quercetin and silymarin.			Erin	0	food.preservation	0	1
Second search, screened Jul 2021	1			1		1	Mousavi Kalajahi S.E., Alizadeh A., Hamishehkar H., Almasi H., Asefi N.	Orange Juice Processing Waste as a Biopolymer Base for Biodegradable Film Formation Reinforced with Cellulose Nanofiber and Activated with Nettle Essential Oil	2021	Journal of Polymers and the Environment						10.1007/s10924-021-02195-2	https://www.scopus.com/inward/record.uri?eid=2-s2.0-85107020370&doi=10.1007%2fs10924-021-02195-2&partnerID=40&md5=6c2ff287f4aacbc0a8760bfab2eccbdb	Concerns about environmental problems have led to the development of biodegradable packaging. Food wastes as a byproduct could be a good source for biopolymers. This study aimed to describe the physical and antimicrobial features of nano biocomposite films based on orange waste powder (OWP) with different concentrations of nettle essential oil (NEO) (1.5 and 3%) as an antibacterial agent and cellulose nanofiber (CNF) (3 and 6%) as a structural reinforcement. Thus, Field emission scanning electron microscopy (FE-SEM), Fourier-transform infrared spectroscopy (FTIR), X-ray diffraction (XRD), and differential scanning calorimetry analysis (DSC) were performed. Further, tensile strength, elongation at break, water vapor permeability, and antimicrobial properties were investigated. As a result, the addition of CNF improved the tensile strength and water barrier properties of the samples. Compared to the control film, adding NEO (3%) decreased the tensile strength but increased water vapor permeability and melting temperature. Moreover, the OWP-based film samples had an antimicrobial effect against five foodborne pathogens; this effect was increased considerably by enhancing the NEO concentration. In this regard, the maximum and minimum susceptibility was related to the Staphylococcus aureus and Salmonella enterica, respectively. In conclusion, orange waste could be used to produce an active film with improved physicomechanical and antibacterial properties by incorporating CNF and NEO. © 2021, The Author(s), under exclusive licence to Springer Science+Business Media, LLC, part of Springer Nature.			Freya	0	green.synth.nano.film	0	1
Second search, screened Jul 2021	1	1		1		1	Bhandari, S; Khadayat, K; Poudel, S; Shrestha, S; Shrestha, R; Devkota, P; Khanal, S; Marasini, BP	Phytochemical analysis of medicinal plants of Nepal and their antibacterial and antibiofilm activities against uropathogenic Escherichia coli	2021	BMC COMPLEMENTARY MEDICINE AND THERAPIES	21	1	116			10.1186/s12906-021-03293-3		Background A biofilm is an extracellular polymeric substance (EPS) composed of polysaccharides, proteins, nucleic acids, and lipids that impede antibiotics and immune cells, thus providing a shielded environment for bacterial growth. Due to biofilm formation, some microbes can show up to 1000 fold increased resistance towards the antibiotics than the normal planktonic forms. The study was conducted to screen the crude extracts of medicinal plants used in Nepal for their in vitro antibiofilm activities. Methods Total phenolic and total flavonoid contents were determined by using a Folin-Ciocalteau reagent and aluminium trichloride method, respectively. Resazurin assay was used to determine the minimum inhibitory concentration (MIC) and minimum bactericidal concentration (MBC). The initial antibiofilm activities and their inhibitory concentration (IC50) values were determined by the microtiter based modified crystal violet staining method. Results Out of 25 different plant extracts were used for the study, methanolic extracts of 20 plants showed a biofilm inhibition activity against five different strong biofilm producing Escherichia coli strains. Calotropis gigantea exhibited inhibition against all five different E. coli strains with IC50 values ranging from 299.7 +/- 20.5 to 427.4 +/- 2.7 mu g/mL. Apart from that, Eclipta prostrata also showed biofilm formation inhibition, followed by Eupatorium adenophorum, Moringa oleifera, Ocimum tenuifolium, Oxalis lantifolia, Prunus persica, and Urtica parviflora. The extracts of C. gigantea, E. prostrata, Mangifera indica, O. tenuifolium, P. persica, and U. parviflora exhibited a moderate to poor MIC value ranging from 625 to 2500 mu g/mL. The highest amount of phenolic content (TPC) was found in Acacia catechu followed by Morus alba, which was 38.9 and 25.1 mg gallic acid equivalents, respectively. The highest amount of flavonoid content was found in A. catechu followed by M. indica, which was 27.1 and 20.8 mg quercetin equivalents, respectively. Conclusion Extracts of C. gigantea, E. prostrata, P. persica, U. parviflora, and O. tenuifolium showed antibacterial as well as antibiofilm activity against pathogenic and strong biofilm producing E. coli. Thus, extracts or the pure compound from these medicinal plants could be used as antibiotics in the future.			Erin	1		0	1
Second search, screened Jul 2021	1					1	Rodríguez-Quezada M.P., Gamarra-Torres O.A., Pérez-Azahuanche F.R.	Phytochemical screening and antibacterial activity of the extracts of six medicinal plants used in amazon [Tamizaje fitoquímico y actividad antibacteriana de los extractos de seis plantas medicinales usa-das en amazonas]	2021	Medicina Naturista	15	1		32	37		https://www.scopus.com/inward/record.uri?eid=2-s2.0-85100794512&partnerID=40&md5=cbc03f0d3bb0b6f040e8c9d338e548c2	The objective of the study was to qualitatively identify the secondary metabolites and to evaluate the antibacterial activity of the aqueous and alcoholic extracts of Passiflora ligularis, Sambucus peruvianus, Desmodium molliculum, Urtica dioica, Malva silvestris and Lomatia ligularis on Escherichia coli and Pseudomona aureginosa, responsible for urinary and puerperal infections. The phytochemical screening revealed the presence of steroids, flavonoids, tannins, and anthocyanins in most plants. The alcoholic extracts of Sambucus peruvianus and Lomatia ligularis showed a certain antibacterial effect on Pseudomona aureginosa; but the inhibition of the growth Escherichia coli was greater with the alcoholic extracts of Desmodium molliculum and Passiflora ligularis. © 2021, Sociedad Europea De Medicina Naturista Clasica. Seccion Espanola. All rights reserved.			Freya	1		0	1
Second search, screened Jul 2021	1					1	Sengun I.Y., Senturk S., Gul S., Kilic G.	Potential of essential oil combinations for surface and air disinfection	2021	Letters in Applied Microbiology	72	5		526	534	10.1111/lam.13445	https://www.scopus.com/inward/record.uri?eid=2-s2.0-85099080949&doi=10.1111%2flam.13445&partnerID=40&md5=a905210a0c397015f7b347327153a5c4	In this study, it was aimed to develop a novel disinfectant from various essential oils containing active components with antimicrobial activity. The mixture of oregano, cinnamon and clove oils (1 : 1 : 1) with 10% oil concentration (SOM) was used as potential disinfectant on various areas and showed the highest antimicrobial activity among oil combinations tested. SOM reduced the numbers of total mesophilic aerobic bacteria (TMAB; 2·27 log CFU per 25 cm2) and Escherichia coli (4·60 log CFU per 25 cm2) under the detection limits. Application of SOM (1, 2, 3, 4 and 6%) into incubators reduced TMAB and mould-yeast counts of incubator air by 82·9 and 100% respectively. SOM application (3%) into ambient air also reduced its TMAB and mould-yeast counts by 92 and 84·6% respectively. While ethanol is commonly used for the disinfection of environments, equipment and surfaces, SOM is an important alternative that may also be used for the disinfection of various surfaces as well as air. © 2020 The Society for Applied Microbiology			Freya	0	not.antimicrobial	0	1
Second search, screened Jul 2021	1			1		1	Mohammadian, M; Moghaddam, AD; Sharifan, A; Dabaghi, P; Hadi, S	Structural, physico-mechanical, and bio-functional properties of whey protein isolate-based edible films as affected by enriching with nettle (Urtica dioica L.) leaf extract	2021	JOURNAL OF FOOD MEASUREMENT AND CHARACTERIZATION						10.1007/s11694-021-00988-6		In this study, antioxidant and antibacterial edible films based on whey protein isolate (WPI) and nettle leaf extract (NLE) were developed. NLE at different concentrations (0, 10, 30, and 50%) was added to the WPI film-forming solution and the bioactive films were produced by the casting method. The results showed that the addition of NLE into the WPI films increased their thickness and elongation, whereas decreased their moisture content, water solubility, water vapor permeability, and tensile strength. The results also indicated that the enriching of WPI films with NLE increased their darkness, yellowness, and greenness. The FTIR spectroscopy showed that the hydrogen bonds were formed in the film matrix between WPI and NLE. The XRD analysis also showed that these interactions have been taken place in the amorphous phase. The total phenolic content and antioxidant activity (free radical scavenging activity and reducing power) of WPI were also significantly increased by enriching with NLE. The NLE-enriched films also showed antibacterial activity against Staphylococcus aureus and Escherichia coli. Generally, the findings of this work suggested that the incorporation of NLE into the WPI-based films can lead to the production of eco-friendly antioxidant and antibacterial biopolymer-based food packaging systems.			Erin	0	green.synth.nano.film	0	1
Second search, screened Jul 2021	1	1				1	Nozari M, Gholizadeh M, Zahiri Oghani F, Tahvildari K.	Studies on novel chitosan/alginate and chitosan/bentonite flexible films incorporated with ZnO nano particles for accelerating dermal burn healing: In vivo and in vitro evaluation	2021	Int J Biol Macromol.	184			235	289	10.1016/j.ijbiomac.2021.06.066		This research work was performed to prepare chitosan-alginate-gelatin and chitosan-bentonite-gelatin films in different mass ratios incorporated with nano particles of Zinc Oxide, which were achieved through the method of green synthesis from Nettle leaf extract. The films were prepared and characterized based on their physicochemical properties, such as water absorption and porosity and surface morphology. Bentonite containing films illustrate more flexibility than alginate ones while the chitosan/bentonite composite films have a maximum water absorption capacity of about 170%. The antibacterial activity of the films was investigated against Staphylococcus aureus and Pseudomonas aeruginosa bacteria and it presents good inhibitory activities against the tested bacteria as compared to the control sample. Furthermore, vivo animal tests were performed to confirm the applicability of the prepared films as a healing material for burned skin. Skin appendages, such as hair follicles and sebaceous gland in the dermis, were detected in normal structures by applying both of the composites to damaged skin. In the control sample (gauze), no re-epithelialized area was observed, except in close proximity of the wound border. The results show that due to its full coverage of the wounds with new epithelium and hair follicles, bentonite-containing composites are more preferred.			Erin	0	green.synth.nano.film	0	1
Second search, screened Jul 2021	1			1		1	Ghiyasi, Y; Salahi, E; Esfahani, H	Synergy effect of Urtica dioica and ZnO NPs on microstructure, antibacterial activity and cytotoxicity of electrospun PCL scaffold for wound dressing application	2021	MATERIALS TODAY COMMUNICATIONS	26		102163			10.1016/j.mtcomm.2021.102163		This study focuses on the synergy effect of Urtica dioica as a natural medicinal plant and ZnO nanoparticles (NPs) as a common and active antibacterial metal oxide on the microstructure, composition, mechanical properties, hydrophobicity, antibacterial activity, and fibroblast cell cytotoxicity of biocompatible polycaprolactone (PCL) scaffolds. The nanostructured fibrous pristine and hybrid scaffolds were provided using the electrospinning method. The microstructure of scaffolds was characterized using FESEM, EDS, FTIR. The results indicated that the incorporation of Urtica dioica and ZnO NPs have a significant impact on the morphology and molecular bond groups of the PCL scaffold. The evaluation of the strain-stress curve of scaffolds depicted that the incorporation of Urtica dioica enhances the tensile strength from 1.52 MPa to 2.54 MPa. The incorporation of Urtica dioica and ZnO NPs improves the water uptake ability, regulates the water affinity between hydrophobicity-hydrophilicity and controls the release of Urtica dioica. The hybrid composition made the highest antibacterial hybrid scaffold against E. coli and S. aureus. Cell cytotoxicity studies using fibroblast L929 cells also showed that the highest cell viability (97.8 %) is for a hybrid Urtica dioica and ZnO scaffold where the proper cell adhesion to fibers of the scaffold with a polar shape morphology occurs. Our findings suggest that incorporation of 4 wt.% of Urtica dioica and 1 wt.% of ZnO NPs to PCL scaffold leads to the best properties for wound dressing application.			Erin	0	green.synth.nano.film	0	1
Second search, screened Jul 2021				1		1	Quan, HX; Sun, N; Liu, SL; Li, MY; Wang, HL; Wang, Z	The analysis of flavonoids and triterpenes extracted from Urtica by LC-MS and the antimicrobial activity of the extracts	2021	JOURNAL OF FOOD PROCESSING AND PRESERVATION			e15706			10.1111/jfpp.15706		The purpose of this study was to explore the single factors including the time, solid-liquid ratio, choice of organic solvent, and ethanol concentration that influenced the extraction of flavonoids and triterpenoids from Urtica and firstly optimized the ultrasonic-assisted extract conditions using the response surface method. The ethanol extract of Urtica was further purified by polyamide column chromatography and macroporous resin column chromatography. The results showed that flavonoid compounds yield and triterpenoid compounds were 3.432% and 9.184%, respectively. LC-MS analysis was applied for identification and confirmation of flavonoids, triterpenoids, and a small quantity of polyphenols. In addition, the bacteriostasis experiments of the products were conducted. The results showed flavonoid, and triterpenoid compounds from Urtica showed good antibacterial activities. Novelty Impact Statement The ultrasonic-assisted extraction method was used to extract flavonoids and triterpenes from Urtica, and the response surface method was used to optimize the extraction process conditions of triterpenes at the single factor level for the first time. The study found for the first time that there was a large amount of dodemorph and other antimicrobial active substances in the purified flavonoids and triterpene extracts of Urtica through LC-MS analysis. Antimicrobial experiments have confirmed that Urtica on the part of some gram-positive and gram-negative bacteria as well as some plant pathogenic fungus have an excellent inhibitory effect.			Erin	1		0	1
Second search, screened Jul 2021	1					1	Pournajafian A., Naseri A., Fata A., Rakhshandeh H., Afzal-Aghaee M.	The antifungal effects of hydroalcoholic extracts of nigella sativa and urtica dioica on fungal agents in comparison with amphotericin B	2021	Journal of Isfahan Medical School	39	618		198	205	10.22122/jims.v39i618.13860	https://www.scopus.com/inward/record.uri?eid=2-s2.0-85109079254&doi=10.22122%2fjims.v39i618.13860&partnerID=40&md5=5ecacb209414561c983ff418426caf15	Background: The emergence of resistant fungal species, as well as relatively high side effects of antifungal drugs, have prompted researchers to develop new methods forcing action against fungi. The aim of present study was to evaluate the antifungal effects of hydroalcoholic extracts of Nigella sativa and Urtica dioica on Candida species isolated from clinical specimens in comparison with amphotericin B. Methods: In the current study, antifungal effect of hydroalcoholic extracts of Nigella sativa and Urtica dioica, which were prepared by soaking and soxhlet methods, against 11 Candida isolates (Candida albicans and Candida parapsilosis), were measured using broth microdilution method. Candida isolates were exposed to different concentrations of the extracts, and the minimum inhibitory concentration (MIC) of each extract was determined. Findings: Both hydroalcoholic extracts of Nigella sativa and Urtica dioica showed antifungal effects against candida isolates. The MIC90 values of soaked and sox let hydroalcoholic extracts of Nigella sativa for Candida albicans and Candida parapsilosis were 25 and 12.5 mg/ml, respectively. Moreover, MIC90 values of soaked and sox let hydroalcoholic extracts of Urtica dioica for the candida species in both methods were 12.5 mg/ml. In addition, MIC90 values of amphotericin B against Candida albicans and Candida parapsilosis were obtained 1.0 and 0.5 μg/ml, respectively. Conclusion: Although amphotericin B as an effective drug has a better antifungal effect against candida species, hydroalcoholic extracts of Nigella sativa and Urtica dioica also have acceptable antifungal effects on Candida albicans and Candida parapsilosis. Among them, Urtica dioica extract has a better effect than Nigella sativa extract. © 2021 Isfahan University of Medical Sciences(IUMS). All rights reserved.			Freya	1		0	1	No full text access and could not contact author
Second search, screened Jul 2021	1	1				1	Choodari Gharehpapagh A, Farahpour MR, Jafarirad S.	The biological synthesis of gold/perlite nanocomposite using Urtica dioica extract and its chitosan-capped derivative for healing wounds infected with methicillin-resistant Staphylococcus aureus	2021	Int J Biol Macromol.	183			447	456	10.1016/j.ijbiomac.2021.04.150		The preparation of ointments from natural compounds is essential for accelerating infected wounds. This study investigated the effects of topical uses of gold nanoparticles (Au)/perlite (Au/Perl) nanocomposites (NCs) by the help of Urtica dioica extract and its chitosan-capped derivative (Chit) on methicillin-resistant Staphylococcus aureus (MRSA)-infected wound healing in a mouse model. Furthermore, Au/Perl/Chit nanocomposite was prepared using protonated chitosan solution. The physicochemical properties of the as-synthesized nanocomposites were also investigated. The effects of Au/Perl/Chit NC were assessed by antibacterial, histopathological parameters as well as molecular evaluations. Then, they were compared with synthetic agent of mupirocin. The results revealed that Au/Perl NC was mesoporous and spherical in a range of 13–15 nm. Topical administration of Au/Perl/Chit ointment accelerated wound healing by reducing bacteria colonization and wound rate enhancing collagen biosynthesis and re-epithelialization, the expressions of IL-10, PI3K, AKT, bFGF, and COL1A genes, which is in agreement with the obtained results for mupirocin. In conclusion, the results strongly demonstrated that administration of ointments prepared from Au/Perl and Au/Perl/Chit nanocomposites stimulates MRSA-infected wound healing by decreasing the length of healing time and regulating PI3K/AKT/bFGF signaling pathway and is a promising candidate in stimulating MRSA-infected wound regeneration.			Erin	0	green.synth.nano.film	0	0
Second search, screened Jul 2021	1					1	Timakova R., Akulich A., Samuylenko T.	The role of biotechnology in ensuring the preservation of dry composite mixtures	2021	E3S Web of Conferences	254		10018			10.1051/e3sconf/202125410018	https://www.scopus.com/inward/record.uri?eid=2-s2.0-85106055523&doi=10.1051%2fe3sconf%2f202125410018&partnerID=40&md5=5f277a1fd24efc2632c131c5a7a856d2	Innovations in the agro-industrial sector are determined by the development of biotechnologies from the stage of growing raw materials to their processing and storage. In compliance with the phytosanitary requirements (including the use of radiation technologies) for grain, the issues of ensuring the preservation of dry composite mixtures are determined by the storage conditions and the use of bitechnological techniques for prolonging the shelf life when adding phytosources with antimicrobial action to them. The addition of nettle, Echinacea purpurea, sage and oak bark to mixtures consisting of 87.5% rye seed and extrusion flour and wheat flour of the first grade in an amount of 0.1% of the prescription composition made it possible to ensure compliance of such organoleptic indicators as color, whiteness and smell with the requirements of regulatory documents and to reduce microbiological contamination, as the most important factor in extending the shelf life, by 1.2-2.0 times up to 7-12 months. compared to the control samples. Echinacea purpurea has the greatest fungicidal effect, followed in descending order by sage, oak bark and nettle. The results obtained are of practical significance for the application of gentle biotechnologies in the production of dry composite mixtures. © The Authors, published by EDP Sciences, 2021.			Freya	0	food.preservation	0	0

### Sheet: Table S3
Reason for exclusion during abstract screening	Number of studies	Matches total excluded on previous sheet?
Ethnobotanical survey	22	YES
Food preservation study	22
Use of nettles for green solvent / green synthesis (nanoparticles, films etc).	20
Study of nettle-associated microbes	1
Study of nettle honey	2
Nettles were fermented	1
Did not address antimicrobial activity	43
Abstract not available	2
Nettles were not the study material	42
Activity tested only against bacteria or fungi that are not animal pathogens	20
Study of purified lectins	9
Review article	14
Activity tested only against viruses	5
Total	203

### Sheet: Dataset 2 Full text screening
From Scopus	From PubMed	From Kregiel	From WoS	From Cochrane	From initial references	Counter	Authors	Title	Year	Source title	Volume	Issue	Art. No.	Page start	Page end	DOI	Link	Abstract	Language of Original Document	Note	Random number for reader assignment	Full text reader	Outcome	Note	Extra references to read and screen		Original papers	References therein	Total papers
1						1	Maobe M.A.G., Gitu L., Gatebe E., Rotich H., Karanja P.N., Votha D.M., Nderitu I.W., Kungu W.	Antifungal activity of eight selected medicinal herbs used for the treatment of diabetes, malaria and pneumonia in Kisii Region, Southwest Kenya	2013	World Journal of Medical Sciences	8	1		74	78	10.5829/idosi.wjms.2013.8.1.6662	https://www.scopus.com/inward/record.uri?eid=2-s2.0-84875301891&doi=10.5829%2fidosi.wjms.2013.8.1.6662&partnerID=40&md5=b77085be6a1cee43d4bf15056c909174	A diploid fungus, Candida albicans, is a form of yeast that is a casual agent of opportunistic oral and genital infections in humans and is traditionally treated using herbs. Amongst the indigenous herbs used for the purpose in Kisii region, southwest Kenya are: Carissa spinarum, Urtica dioica, Warburgia ugandensis, Senna didymobotrya, Physalis Peruviana, Bidens pilosa, Leonotis nepetifolia and Toddalia sciatica. A study was carried out on these herbal plants in the year 2011and 2012. The objective was to determine the antifungal activity of these herbs that are also used for the treatment of diabetes, malaria and pneumonia. In the study, leaf samples of these plants were obtained from Kisii region, washed, air-dried and milled. The samples were extracted with four solvents namely hexane, dichloromethane, ethyl acetate and ethanol. Portions of the crude extracts were screened against Candida albicans, by the well diffusion method. Results showed that the standard antibiotics namely chloramphenicol, minocycline, erythromycin and cotrimoazol had diameters of the inhibition zones measuring (mm), 33, 32, 31 and 25, respectively which indicated inhibition of microbial growth. However, the extracts of hexane and solvents had no antifungal activity against the Candida albicans as they had diameters of the inhibition zones of 12 mm. The dichloromethane extracts of Leonotis nepetifolia and Bidens pilosa showed antifungal activity of diameters of the inhibition zones measuring 19 mm and 16 mm respectively. The ethyl acetate extracts of Leonotis nepetifolia, Bidens Pilosa, Senna didymobotrya, Toddalia asiatica and Physalis Peruviana recorded antifungal activity with diameters of the inhibition zones measuring (mm) 24, 18, 18, 17 and 15 respectively. The ethanol extracts of Leonotis nepetifolia and Physalis Peruviana displayed antifungal activity with diameters of the inhibition zones 27 mm and 19 mm, respectively. The dichloromethane, ethyl acetate and ethanol extracts of Leonotis nepetifolia recorded maximum antifungal activity against Candida albicans. The findings suggest that the herbal extracts of Leonotis nepetifolia, Bidens Pilosa, Senna didymobotrya, Toddalia asiatica and Physalis Peruviana have a potential to control Candida albicans as they have diameter zone of inhibition above 12 mm. © IDOSI Publications, 2013.	English		0.0091725	Erin	Data extracted		0		105	8	113
1	1		1			1	Rafsanjany N., Lechtenberg M., Petereit F., Hensel A.	Antiadhesion as a functional concept for protection against uropathogenic Escherichia coli: In vitro studies with traditionally used plants with antiadhesive activity against uropathognic Escherichia coli	2013	Journal of Ethnopharmacology	145	2		591	597	10.1016/j.jep.2012.11.035	https://www.scopus.com/inward/record.uri?eid=2-s2.0-84872128012&doi=10.1016%2fj.jep.2012.11.035&partnerID=40&md5=e56fdaad92b41cb819760594fd5826b0	Ethnopharmacological relevance: Investigation of medicinal plant extracts traditionally used against uncomplicated urinary tract infections (UTI) and identification of antiadhesive effects under in vitro conditions against binding of uropathogenic Escherichia coli (UPEC) on bladder cell surface. Materials and methods: Literature search on traditionally used medicinal plants for UTI was performed by online data bases and standard herbal monographs. For further identification shortlisting was done by intensive evaluation of results by plausibility and phytochemical aspects. Plant material with documented antibacterial effects was not considered for further investigations. Direct cytotoxicity of EtOH-water (1:1; v/v) extracts of the shortlisted plants was investigated against UPEC strain 2980 and bladder cell line T24. Inhibition of UPEC adhesion to T24 cells was monitored either after pretreatment of bacteria or eukaryotic cells by flow cytometry. Results: Literature search on traditionally used medicinal plants for UTI resulted in 275 plant species, from which 20 were shortlisted by a validated selection process for experimental testing. While direct cytotoxicity of the extracts (1-2000 μg/mL) against UPEC and T24 cells was excluded significant antiadhesive effects were monitored for five plant extracts. Two of them, prepared from the rhizome of Agropyron repens L. and the stigmata of Zea mays L. decreased bacterial adhesion (IC 25 630 μg/mL, IC50 1040 μg/mL, resp.) by interacting with bacterial outer membrane proteins, which was shown by pretreatment of UPEC. Preparations of three plant extracts from the leaves of Betula spp. (according to European pharmacopoeia 7.0), Orthosiphon stamineus BENTH. and Urtica spp. showed antiadhesive effects by interacting with T24 cells (IC 50 415, 1330 μg/mL, resp. IC25 580 μg/mL). Combination of two extracts, one interacting with the bacterial surface (Zea mays L.; Agropyron repens L.) and one with the eukaryotic target (Orthosiphon stamineus BENTH.) revealed synergistic effects, as shown by strongly decreased IC50 values (131 μg/mL, 511 μg/mL, resp.). Conclusions: Different plant extracts, traditionally used for UTI, exhibit antiadhesive effects against UPEC under in vitro conditions. Molecular targets can be different, either on the bacterial or on the host cell surface. Combination of these medicinal plants with different targets, as observed often in phytotherapy, results in synergistic effects. © 2012 Elsevier Ireland Ltd.	English		0.0165841	Erin	Data extracted		0
1						1	Bulut Ç., Altiok E., Bayraktar O., Ülk̈ S.	Antioxidative and antimicrobial screening of 19 commercial essential oils in Turkey	2009	Acta Horticulturae	826			111	116	10.17660/ActaHortic.2009.826.14	https://www.scopus.com/inward/record.uri?eid=2-s2.0-70350050388&doi=10.17660%2fActaHortic.2009.826.14&partnerID=40&md5=6f60ed49b93c5570559cc6a0eb51ce3f	Plant oils have been used for wide variety purposes for many years in Turkey. These essential oils have usage in many areas such as perfumery, cosmetic, food flavoring and folkloric medicine. In the study, 19 commercial essential oils were studied by means of antibacterial and antioxidant capacity. Antibacterial test was performed against S. aureus, S. epidermidis, K. pneumoniae and E. coli using standard disc diffusion method. Penicillin, gentamicin and vancomycin discs were also included. Inhibition zones (mm) were recorded to indicate antibacterial property. Penicillin (44 mm) and vancomycin (14 mm) could inhibit only S. aureus. Except essential oils of Juniperus nana (Ardiç), Ocimum basilicum (Feslegen), Urtica dioica (Isirgan), Foeniculum vulgare (Rezene) ressential oils indicated antimicrobial activity against some of the test microorganims. The most active essential oil was found as Thymus serpyllum (Kekik). It indicated highest inhibition zones for other microorganisms among others. Antioxidant capacities were measured using photochemiluminescence (PCL) method. The highest antioxidant activity was measured for Dianthus caryophyllus (Karanfil) as 547.781 103 ug trolox/mL of oil. It was followed by Thymus serpyllum (Kekik), Lilium candidum (Zambak) and Matricaria chamomilla (Papatya). Especially, Thymus serpyllum and Dianthus caryophyllus have significant antimicrobial and antioxidant capacity therefore it could be suggested for further investigations and applications.	English		0.0271974	Erin	Data extracted		0
1			1			1	Yiǧit D., Yiǧit N., Özgen U.	An investigation on the anticandidal activity of some traditional medicinal plants in Turkey	2009	Mycoses	52	2		135	140	10.1111/j.1439-0507.2008.01552.x	https://www.scopus.com/inward/record.uri?eid=2-s2.0-59149098978&doi=10.1111%2fj.1439-0507.2008.01552.x&partnerID=40&md5=d55a3afe909cb57b2c4bd3104abf87a3	Methanol and chloroform extracts obtained from eight plant species belonging to six families, which were selected depending on their use in Turkish folk medicine, including Mentha longifolia L. (Labiatae), Mentha piperita L. Hudson (Labiatae), Prongos ferulaceae (Umbelliferae), Galium verum L. (Rubiaceae), Salvia limbata C. A Meyer (Labiatae), Artemisia austriaca Jacq. (Artemiceae), Plantago lanceolata L. (Plantaginaceae) and Urtica dioica L. (Urticaceae) were evaluated for their in vitro anticandidal activity. The anticandidal activity of extracts against 99 human pathogenic clinical isolates belonging to 35 Candida albicans, 33 Candida tropicalis and 31 Candida glabrata and standard strains of Candida spp. (C. albicans ATCC 10231, C. glabrata ATCC 80030 and C. tropicalis ATCC 22019) were tested by disc diffusion method and the active extracts were assayed for the minimal inhibitory concentration (MIC). Chloroform extracts of plants have no inhibitory effect against both clinical and standard strains of Candida spp., whereas methanol extracts exhibited good activity. Among the plants tested, M. piperita showed the highest anticandidal activity with 12.3 mm inhibition zone and 1.25 mg ml-1 MIC value against C. albicans, M. longifolia, P. lanceolata and A. austriaca also displayed activity against C. albicans and C. tropicalis. © 2008 The Authors.	English		0.0296647	Erin	Data extracted		0
1	1	1	1			1	Antolak H., Czyzowska A., Kregiel D.	Antibacterial and antiadhesive activities of extracts from edible plants against soft drink spoilage by Asaia spp.	2017	Journal of Food Protection	80	1		25	34	10.4315/0362-028X.JFP-16-134	https://www.scopus.com/inward/record.uri?eid=2-s2.0-85009062553&doi=10.4315%2f0362-028X.JFP-16-134&partnerID=40&md5=4b92e69b2bcd571979b5d02dec503874	This study was conducted to investigate the antibacterial and antiadhesive activities of ethanol extracts from five edible plant parts: cinnamon bark (Cinnamomum zeylanicum), licorice root (Glycyrrhiza radix), nettle leaves (Urtica dioica), green tea leaves (Camellia sinensis), and elderberry flowers (Sambucus nigra). The chemical constituents of the extracts were identified using high-performance liquid chromatography and liquid chromatography plus mass spectrometry. Six strains of Asaia lannensis and Asaia bogorensis bacteria isolated from spoiled commercial fruit-flavored noncarbonated mineral water were used. Bacterial adhesion to polystyrene as an attachment substrate in culture media supplemented with 10% plant extract was evaluated using luminometric measurement of the ATP extracted from adhered cells. The viability of the adhered and planktonic cells was assessed using the plate count method, and the relative adhesion coefficient was calculated. All tested crude extracts contained flavonols (kaempferol, quercetin, and their derivatives), flavanols (catechin and derivatives), flavanones (glabrol, licorice glycoside A, and liquiritin), and phenolic acids (gallic, quinic, chlorogenic, neochlorogenic, caffeic, coumaric, and ferulic). The culture medium with 10% elderberry extract provided the least favorable environment for all tested bacterial strains. Extracts from green tea, cinnamon, and licorice also had significant inhibitory effects on the adhesion of the tested bacterial strains. This research suggests that the addition of selected edible plant extracts could improve the microbial stability of noncarbonated soft drinks. Copyright ©, International Association for Food Protection.	English		0.0397001	Erin	No MIC/ZOI data		0
1	1		1			1	Steenkamp V., Mathivha E., Gouws M.C., Van Rensburg C.E.J.	Studies on antibacterial, antioxidant and fibroblast growth stimulation of wound healing remedies from South Africa	2004	Journal of Ethnopharmacology	95	2-3		353	357	10.1016/j.jep.2004.08.020	https://www.scopus.com/inward/record.uri?eid=2-s2.0-7044220243&doi=10.1016%2fj.jep.2004.08.020&partnerID=40&md5=59c2c7b8765dea671a93996f5be4ba90	Aqueous and methanol extracts of Urtica urens, Capparis tomentosa, Dicoma anomala, Leonotis leonorus, Xysmalobium undulatum, Helichrysum foetidum, Pterocarpus angolensis, Terminalia sericea and Gunnera perpensa, plants documented as being used for topical wound healing in the literature, were tested for antibacterial activity against Staphylococcus aureus, Streptococcus pyogenes, Escherichia coli and Pseudomonas aeruginosa. Methanol and water extracts of two of these plants, Terminalia sericea and Gunnera perpensa, were more active compared to the other extracts against Streptococcus pyogenes and Staphylococcus aureus. The effects of the latter plants on fibroblast growth as well as oxidant production by N-formyl-methionyl-leucyl-phenylalanine were also studied. The water and methanol extracts of Terminalia sericea and Gunnera perpensa significantly decreased luciginin enhanced chemiluminescence at concentrations of 100 μg/ml and higher. However, the extracts had no effect on the growth of primary human fibroblasts. © 2004 Elsevier Ireland Ltd. All rights reserved.	English		0.0666312	Erin	Data extracted		0
			1			1	Taghvaei, M; Fazilati, M; Nazem, H; Habibolahi, S; Bastani, F	Comparison of Different Extracts of Nettle in Quercetin and Evaluation of its Antimicrobial Activity	2020	Chem. Methodologies	4	5		572	583	10.22034/chemm.2020.107198		Nettle (Urtica dioica L.) is one of the most well-known medicinal plants. It has been mostly used for medical purposes. This study summarizes extensive results on the antimicrobial effect of Urtica dioica L. The aim of this study was to investigate several extraction methods of nettle extract for more access to flavonoid materials especially quercetin. For this purpose, three methods (soaking, sonication, soxhlet) and three solvents (chloroform, methanol, deionized water) were used for extraction. Finally, the highest amount of quercetin determined by HPLC was sonication for 90 min with methanol solvent. The effect of this extract was investigated on several pathogenic microbes including Escherichia coli, Entrecoccus faecalis, Klebsiella pneumoniae, Acinetobacter calcoaceticus, Candida albicans. Antibiogram testing revealed that Escherichia coli and Candida albicans were resistant to nettle extract, Acinetobacter calcoaceticus and Klebsiella pneumonia, were sensitive and Enterococcus faecalis was semi-susceptible. Copyright (C) 2020 by SPC (Sami Publishing Company)	English		0.0720594	Erin	Data extracted		0
1	1	1	1			1	Mzid M., Khedir S.B., Salem M.B., Regaieg W., Rebai T.	Antioxidant and antimicrobial activities of ethanol and aqueous extracts from Urtica urens	2017	Pharmaceutical Biology	55	1		775	781	10.1080/13880209.2016.1275025	https://www.scopus.com/inward/record.uri?eid=2-s2.0-85021852704&doi=10.1080%2f13880209.2016.1275025&partnerID=40&md5=ea751609ff554df302cef8a959cdde9e	Context: Urtica urens L. (Urticaceae) is an important and commonly used plant for its medicinal and pharmacological properties. Objective: We analyzed the antioxidant and antimicrobial activities of the leaves of Urtica urens in ethanol (EtOH) and water (WA) solvents, employing standard analytical methods. Materials and methods: Polyphenol, flavonoid and tannin content of Urtica urens leaves were determined, after their extraction, using EtOH (70%) and WA extracts as well as the antioxidant (DPPH, ABTS, β-carotene and FRAP) and the antibacterial (via the method of dilution tests) activities of EtOH and WA extracts. Results: The 70% EtOH of Urtica urens showed the highest values of total phenolic (31.41 mg GAE/g DW), flavonoids (6.81 mg quercetin/g DW), tannin (8.29 mg GAE/g DW) and TEAC (560 mmol Trolox/g DW), compared to the WA. The results of DPPH for EtOH (95.56%) were higher than that of WA (64.56%) at a concentration of 40 mg/L. The extracts displayed a FRAP 106.23 for EtOH and 30.55 µmol Fe(II)/g DW for WA. The results clearly indicated that EtOH was the strongest radical scavenger (IC50 = 245.65 ± 10.2 µg/mL). Ethanol was the most effective with minimum inhibitory concentration (MIC) &lt; 250 µg/mL. WA has no antibacterial activity. Discussion and conclusion: The results indicate that leaves of Urtica urens could be used as natural antioxidant and antimicrobial agents. © 2016 The Author(s).	English		0.0885099	Erin	Data extracted		1
1		1	1			1	Ghaedi M., Naghiha R., Jannesar R., dehghanian N., Mirtamizdoust B., pezeshkpour V.	Antibacterial and antifungal activity of flower extracts of Urtica dioica, Chamaemelum nobile and Salvia officinalis: Effects of Zn[OH]2 nanoparticles and Hp-2-minh on their property	2015	Journal of Industrial and Engineering Chemistry	32			353	359	10.1016/j.jiec.2015.09.007	https://www.scopus.com/inward/record.uri?eid=2-s2.0-84948654735&doi=10.1016%2fj.jiec.2015.09.007&partnerID=40&md5=74dbde5b064544776a307f683b7cabb2	The aim of this study was assess the new safe drugs with high efficacy that prepared with available plant and nano particles. In the present study, the microbial activity of Zn[OH]2 nanoparticles and Hp-2-minh as sole or combination of extracts of Utica dioica Chamaemelum nobile and Salvia officinalis. The antimicrobial activity determined using agar disc diffusion method. The antibacterial and antifungal activities of U. dioica, C. Nobile and S. officinalis extracts [25,50, 100μg/mL] were tested against Staphylococcus aureus, Bacillus subtilis, Escherichia coli, Pseudomonas aeroginosa, and fungal strains were Aspergillus oryzae, Candida albicans. It was revealed that extracts antibacterial potential significantly depend on their dosage and their influence related to the presence of various secondary metabolites. © 2015 The Korean Society of Industrial and Engineering Chemistry.	English		0.0956879	Erin	Data extracted		0
1		1				1	Fisgin N.T., Tanriverdi Cayci Y., Coban A.Y., Ozatli D., Tanyel E., Durupinar B., Tulek N.	Antimicrobial activity of plant extract Ankaferd Blood Stopper®	2009	Fitoterapia	80	1		48	50	10.1016/j.fitote.2008.09.006	https://www.scopus.com/inward/record.uri?eid=2-s2.0-58149084066&doi=10.1016%2fj.fitote.2008.09.006&partnerID=40&md5=e5d97152c0530a0632291c256080ac73	The in vitro antimicrobial activity of Ankaferd Blood Stopper® (ABS) was assessed on 102 clinical isolates from both Gram negative and Gram positive bacteria and four standard strains, including MRSA ATCC 43300, MSSA ATCC 25923, P. aeruginosa ATCC 27853 and E. coli ATCC 35218. ABS was significantly active against all bacteria investigated. © 2008 Elsevier B.V. All rights reserved.	English		0.11075	Erin	Nettle not evaluated, or not evaluated independently		0
1			1			1	Tapwal A., Nisha, Garg S., Gautam N., Kumar R.	In Vitro antifungal potency of plant extracts against five phytopathogens	2011	Brazilian Archives of Biology and Technology	54	6		1093	1098	10.1590/S1516-89132011000600003	https://www.scopus.com/inward/record.uri?eid=2-s2.0-84859304765&doi=10.1590%2fS1516-89132011000600003&partnerID=40&md5=5c9996d5cef6e96335ba23358f76052b	The antifungal activity of aqueous extract of Cannabis sativa, Parthenium hysterophorus, Urtica dioeca, Polystichum squarrosum and Adiantum venustum was investigated against Alternaria solani, Alternaria zinniae, Curvularia lunata, Rhizoctonia solani and Fusarium oxysporum at different concentrations (5, 10, 15 and 20%). At 20%, maximum antifungal potential was observed with the extracts of C. sativa, which recorded excellent inhibitory activity against C. lunata (100%), A. zinniae (59.68%), followed by leaf extract of P. hysterophorus (50%) against A. solani. The application of botanical extracts for disease management could be less expensive, easily available, non-polluting and eco-friendly.	English		0.163444	Erin	No MIC/ZOI data		1
1						1	Rafsanjany N., Lechtenberg M., Petereit F., Hensel A.	Traditional herbal drugs against uncomplicated urinary tract infections. In vitro investigations of their anti-adhesive effects against uropathogenic Escherichia coli [Traditionell angewandte Drogen bei unkomplizierten Entzündungen der ableitenden Harnwege verursacht durch uropathogene Ecoli.]	2013	Zeitschrift fur Phytotherapie	34	5		214	220	10.1055/s-0033-1349766	https://www.scopus.com/inward/record.uri?eid=2-s2.0-84886572709&doi=10.1055%2fs-0033-1349766&partnerID=40&md5=eadbfb1778f1ee8d3ef0ac833e8369de	Summary Traditional herbal drugs against uncomplicated urinary tract infections. In vitro investigations of their anti-adhesive effects against uropathogenic Escherichia coli Within a systematic project of medicinal plants, used traditionally against uncomplicated urinary tract infections (UTI), this study investigated anti-adhesive effects of plant extracts against uropathogenic E. coli (UPEC). For systematic evaluation of herbal drugs used against UTI a literature search revealed 275 different plant species. By using a validated selection process 20 species were selected. EtOH-water extracts (1:1) showed no direct cytotoxicity against UPEC (strain 2980) and against the human bladder cell line T24 within the concentration range of 1 to 2000 μg/mL. Five species exerted significant anti-adhesive effects with inhibition of bacterial adhesion to the host cells. Extracts from the rhizomes of Agropyron repens L. and from the stigmata from Zea mays L. reduced bacterial adhesion with IC25 630 μg/mL resp. IC50 1040 μg/mL; the extracts acted against adhesion proteins of the bacteria. Extracts from the leaves of Betula spp. (IC50 415 μg/mL), Orthosiphon spp. (1330 μg/mL) and Urtica spp. (IC25 580 μg/mL) had anti-adhesive effects against UPEC, but interacted with binding proteins of the T24 cells. Combination of extracts with targets on the bacterial side and the host cell had significantly decreased IC50 values (131 μg/mL for combination of Z. mays with Orthosiphon spp. resp. 511 μg/mL for A. repens and Orthosiphon spp.). The data rationalize the use of such phytopharmaceutical preparations, often found in traditional phytotherapy, against UPEC. Combination of these medicinal plants with different targets, as done often in phytotherapy, results in synergistic effects.	German		0.2191	Erin	Duplicate publication	Same study as Rafsanjany 2013	N/A
1	1		1			1	Turker A.U., Usta C.	Biological screening of some Turkish medicinal plant extracts for antimicrobial and toxicity activities	2008	Natural Product Research	22	2		136	146	10.1080/14786410701591663	https://www.scopus.com/inward/record.uri?eid=2-s2.0-37349026908&doi=10.1080%2f14786410701591663&partnerID=40&md5=5e23e02ed96df05b4c23c77643066934	Screening of antibacterial activity and toxicity of 22 aqueous plant extracts from 17 Turkish plants was conducted. Antibacterial activity was performed with six bacteria including Escherichia coli, Pseudomonas aeruginosa, Klebsiella pneumoniae, Streptococcus pyogenes, Staphylococcus aureus and Staphylococcus epidermidis. Extracts of Tussilago farfara leaves, Helichyrsum plicatum flowers, Solanum dulcamara aerial parts and Urtica dioica leaves gave the best inhibitory activity against S. pyogenes, S. aureus and S. epidermidis. Of the 22 plant extracts, 20 extracts displayed toxicity (LC50 was &lt;1000 mg L-1) in the brine shrimp bioassay. For radish seed bioassay, two different determinations (root length and seed germination) were performed with a comparison between two concentrations (50,000 mg L-1 and 10,000 mg L-1). At low concentration (10,000 mg L-1), S. dulcamara aerial parts and Primula vulgaris leaf extracts were observed to inhibit the root length more than the other plant extracts. Also, the most inhibitive plant extract for seed germination was obtained with S. dulcamara aerial parts.	English		0.222236	Both, trial paper	Data extracted		0
1			1			1	Hussain I., Khattak M.U.R., Ullah R., Muhammad Z., Khan N., Khan F.A., Ullah Z., Haider S.	Phytochemicals screening and antimicrobial activities of selected medicinal plants of Khyberpakhtunkhwa Pakistan	2011	African Journal of Pharmacy and Pharmacology	5	6		746	750	10.5897/AJPP11.175	https://www.scopus.com/inward/record.uri?eid=2-s2.0-79960268299&doi=10.5897%2fAJPP11.175&partnerID=40&md5=633d86bc84557563be5a1aa2ac4475f2	The study was carried out to assess the phytochemical and antimicrobial bioassay of five medicinal plants, Lepidium sativum, Nerium oleander, Ranunculus repens, Tecoma stans and Urtica dioca. These plants are traditionally used as medicine in the Northwest Pakistan, therefore it is necessary to identify and estimate their alkaloid, flavonoid, saponin, phenol and tannin contents. Phytochemical inveigation of plant samples determines that alkaloid (63.6%) and flavonoid (0.91%) were highest in N. oleander, saponin (11%) and phenol (0.031) in T. stans, tannin (0.61%) in L. sativum, All five species showed no significant antimicrobial activities. © 2011 Academic Journals.	English		0.230416	Erin	Data extracted		0
1			1			1	Gharibzahedi S.M.T., Mohammadnabi S.	Characterizing the novel surfactant-stabilized nanoemulsions of stinging nettle essential oil: Thermal behaviour, storage stability, antimicrobial activity and bioaccessibility	2016	Journal of Molecular Liquids	224			1332	1340	10.1016/j.molliq.2016.10.120	https://www.scopus.com/inward/record.uri?eid=2-s2.0-84997334783&doi=10.1016%2fj.molliq.2016.10.120&partnerID=40&md5=3149d781df8b715c0376c48c45fa7396	Nanoemulsions stabilized with nonionic surfactants (Tween 40, 60, 80) at the different surfactant-to-oil ratios (SORs, 0.25–2.0) were performed and their thermal behaviour, droplet size, storage stability, antimicrobial (minimum inhibitory concentration; MIC) and biological (in vitro digestion extent and bioaccessibility rate) characteristics of stinging nettle essential oil were studied. Thermal stability of the nanoemulsions was studied through a controlled heating-cooling cycle and showed significant differences in their turbidity depending on the type of used surfactant. The Ostwald ripening rate as the main destabilization mechanism at 25 °C was lower than that at 4 °C after 28 days storage, which was in agreement with the Lifshitz–Slezov–Wagner (LSW) theory. The developed nanoemulsions exhibited a much strong antimicrobial activity in particular against Gram-positive bacteria. A significant increase in the lipolysis extent and bioaccessibility rate was found with a reduction in droplet size at SORs ≥ 1.0. © 2016 Elsevier B.V.	English		0.236598	Erin	Data extracted		1
1	1					1	Gupta S.M., Kumar K., Dwivedi S.K., Bala M.	Bioactive potential of Indian stinging plants leaf extract against pathogenic fungi	2019	Journal of Complementary and Integrative Medicine	16	1	125			10.1515/jcim-2017-0125	https://www.scopus.com/inward/record.uri?eid=2-s2.0-85049260383&doi=10.1515%2fjcim-2017-0125&partnerID=40&md5=0b2cbc9dcf0e8f00616e7e9e862e02d4	We investigated the in vitro antioxidant and antifungal activity by agar disc diffusion assay of leaf extract of some stinging plants namely, Urtica dioica L., Tragia involucrate L., Carduus nutans L. and Mucuna pruriens (L.) DC., against pathogenic fungi causing infections/diseases. M. pruriens (Disc 4), T. involucrate (Disc 2), U. dioica (Disc 1) showed significant antifungal activity against all tested pathogens, while C. nutans (Disc 3) showed intermediate activity against only Chaetomium globosum (Cg). The leaf extract of M. Pruriens showed maximum total phenol content (1004μg g -1 dry wt) followed by T. involucrate, C. nutans and U. dioica. However, the ascorbate was observed highest in T. involucrate (10.3μg g -1 dry wt) followed by M. pruriens (9.2μg g -1 dry wt) but the difference was not significant (p ≤ 0.05). Likewise, M. pruriens showed maximum anthocyanin content (0.3μg g -1 dry wt). The activity of antioxidant enzymes revealed that M. Pruriens showed maximum ascorbate peroxidase (APX) activity, while the highest guaiacol peroxidase (GPX) and catalase (CAT) activities were observed in C. nutans and U. dioica, respectively. M. Pruriens showed potential in vitro antioxidant and antifungal activity against studied pathogens that may be used for ethno-pharmacological uses. © 2019 2019 Walter de Gruyter GmbH, Berlin/Boston.	English		0.237968	Erin	Data extracted		0
1						1	Mustafa E.A., Al-Mashhadane F.A., Taqa G.A.	The activity of alcoholic extract of urtica urens against staphylococcus aureus and oral wound healing	2020	Journal of International Dental and Medical Research	13	3		957	963		https://www.scopus.com/inward/record.uri?eid=2-s2.0-85092074439&partnerID=40&md5=4ea1c4b7268550b31e49eab679e4cb93	This study was to evaluate the effect of the alcoholic extract of Urtica urens on wound healing and the antibacterial activity of this plant compared to fusidic acid ointment in experimental rabbit models. Male rabbits "6-7 months age" and "1.25-1.5" Kg body weight were included. The lower jaw of all rabbits were primed for surgery. Under general anesthesia, two full-thickness square longitudinal 1 cm wounds were incised in lower jaw for each animal, then each wound was infected by Staphylococcus aureus bacteria. These wounded animals were grouped according to the following: group 1: Staphylococcus aureus + no treatment, group 2: Staphylococcus aureus + Fusidic acid ointment 2%, group 3: Staphylococcus aureus + Urtica Urens alcoholic extract 20 %. The applications of treatments were recurring every day, and wounded areas were measured in first, 3ed, 7th, 9th days of the experiment. For evaluation of antimicrobial outcome of Urtica urens alcoholic extract against Staphylococcus aureus, swabs were taken from sites of wound incision at the first, third and seventh day, then the colony forming units(CFU)/ml of microorganisms were counted. All animals were sacrificed on day ten of the study and evaluated by histopathological examination. Study found complete wound healing at 9th in alcoholic extract of Urtica urens 20 % group in comparison to control and Fusidic acid ointment 2%. This study showed that Urtica urens plants extracts has positive effect on skin wound healing and has antibacterial activity against Staphylococcus aureus. © 2020, University of Dicle.	English		0.24778	Erin	No MIC/ZOI data		2
1	1		1			1	Jimoh F., Adedapo A., Aliero A., Afolayan A.	Polyphenolic and biological activities of leaves extracts of Argemone subfusiformis (Papaveraceae) and Urtica urens (Urticaceae)	2010	Revista de Biologia Tropical	58	4		1517	1531		https://www.scopus.com/inward/record.uri?eid=2-s2.0-78650701467&partnerID=40&md5=5dc506470f1c93e80de85dbe18e500c6	Nowadays there is a resurgence of interest in wild plants for their possible medicinal value in diets, since some epidemiological studies have demonstrated their effectiveness against important diseases. Generally, foods of plant origin contain many bioactive compounds, proteins, energy, vitamins and specific minerals; in addition, the popular wild plant species provide fibre, essential fatty acids and enhance the taste and colour in diets. We studied the nutritional and medicinal potential of leaves of A. subfusiformis and U. urens, collected in Alice, South Africa in November 2006. To asses this we analyzed the phytochemical, antioxidant and antibacterial activities of leaves in acetone, methanol and water extracts, using standard analytical methods. The proximate analysis showed that the leaves of both plant species contained appreciable percentages of moisture; ashes; carbohydrates; crude proteins, lipids and fibres. Elemental analysis of macro and microelements showed higher values for U. urens that contained in decreasing order: iron>manganese>zinc>copper>calcium>potassi um>nitrogen>magnesium> phosphorus>sodium, for A. subfusiformis resulted in iron>zinc>manganese>coppe r>calcium>potassium>nitrogen> magnesium>phosphorus>sodium. Besides, the chemical composition showed higher concentration of alkaloids, saponins and phytates in A. subfusiformis. The extracts also caused 1, 1- diphenyl-2-picrylhydrazyl (DPPH) and 2, 2-azinobis-3 ethylbenzothiazoline-6-sulfonic acid (ABTS) radical scavenging activities which were comparable to those of ascorbic acid. The extracts of both plants contained appreciable levels of polyphenols and also caused varied inhibition of some bacterial strains used in this study. When the nutrient and chemical constituents of these plants were compared with recommended dietary allowance (RDA) values, the results revealed that the leaves contain an appreciable amount of nutrients, minerals, and phytochemicals and low levels of toxicants. Since the plants also exhibited some level of antibacterial activities, their use for medicinal purposes is to some extent being justified.	English		0.248907	Erin	Data extracted		0
1			1			1	Akkoç N., Akçlik M., Haznedaroǧlu I.C., Göker H., Turgut M., Aksu S., Kirazli Ş., Firat H.C.	In vitro anti-bacterial activities of Ankaferd medicinal plant extract	2009	Turkiye Klinikleri Journal of Medical Sciences	29	2		410	415		https://www.scopus.com/inward/record.uri?eid=2-s2.0-69949126052&partnerID=40&md5=46e0753a9b4beccb827944ce09b3ee2d	Objective: The medicinal value of plants lies in some chemical substrates that produce a definitive physiological action on the human body. Ankaferd comprises a standardized mixture of the plants Thymus vulgaris, Glycyrrhiza glabra, Vitis vinifera, Alpinia officinarum and Urtica dioica. The aim of this study was to assess the in vitro antimicrobial activities of Ankaferd medicinal plant extract. Material and Methods: The antimicrobial activity assay was performed by agar well diffusion to assess the antagonistic activity of Ankaferd against 26 indicator strains including human pathogens and food spoiling gram-negative and gram-positive bacteria. Results: Ankaferd was active against all bacteria tested while nisin, the only commercial bacteriocin for food preservation, was inactive against gram-negative indicator strains. Besides a high inhibitory activity against gram-positive and gram-negative bacteria, including human pathogens and food spoiling bacteria, Ankaferd was more stable than nisin in different heat and enzyme treatments. Conclusion: Antibacterial activity of Ankaferd can be extended to extreme environmental conditions such as the potential use of the preparation for the treatment of infectious diseases and preservation of different type foods from food-born pathogens or food spoiling bacteria. The demonstration of the anti-infective properties of Ankaferd adds a new value to its haemostatic effect in the healing of infected hemorrhagic wounds, as well as opening new avenues for its potential use for anti-infective actions and food preservation. Copyright © 2009 by Türkiye Klinikleri.	English		0.249988	Erin	Nettle not evaluated, or not evaluated independently		0
		1				1	Mahmoudi R., Amini K., Fakhri O., Alem M.	Aroma profile and antimicrobial properties of alcoholic and aqueous extracts from root, leaf and stalk of nettle (Urtica dioica L.)	2014	J. Microbiol. Biotechnol. Food Sci.	4	3		220	224			Medicinal plant can be considered as a great source of new antimicrobial agents due to their enormous therapeutic potential and limited side effects. Nettle (Urtica dioica L.) is a widespread and common medicinal plant widely used in traditional medicine. The present study investigates the antimicrobial potency of alcoholic and aqueous extracts of Urtica dioica on some gram positive and negative bacteria and also a particular type of fungi and analyzes the extracts to find the active ingredients by gas chromatography-mass spectroscopy (GC-MS) method. Results from disc diffusion assay indicated that water extract of root, leaf and stalk had the highest antimicrobial activity respectively and caused significant inhibition zones in P. vulgaris, L. monocytogenes and K. pneumoniae cultures. Antimicrobial efficacy of ethanol extracts was higher in root extract which caused high growth inhibition zones in P. vulgaris, K. pneumoniae and S. aureus cultures. MBC and MIC experiments of the ethanol extract illustrated that the most powerful antimicrobial effect was related to the stem organ extract on K. pnuomonae and S. aureus bacteria. Highest level of antibacterial effects in root can be due to its higher concentration of contents compared to other organs. Based on these results it can be suggested that Urtica dioica and its water and ethanol extracts have noticeable antimicrobial effects against gram negative, positive and Candida albicans fungi that may be applicable as a prophylactic or therpeutic antimicrobial agent in both human and animals.	English		0.267976	Erin	Data extracted		1
1						1	Aydin M., Ozaydin I., Ilce Z., Sahin I., Sencan I., Silan C., Yasar M., Aslaner A., Ertas E.	Effect of Urtica Dioica on bacterial translocation in mechanic icter model	2006	Saudi Medical Journal	27	5		748	749		https://www.scopus.com/inward/record.uri?eid=2-s2.0-33646575265&partnerID=40&md5=8cf7a162e8536c3cdd9f7d8bf28319ea	[No abstract available] Screened full text at https://www.smj.org.sa/index.php/smj/article/view/3668/1442	English		0.273828	Erin	No microbiology data, or not quantitative		0
			1			1	Akgunlu, S; Sekeroglu, N; Koca-Caliskan, U; Ozkutlu, F; Ozcelik, B; Kulak, M; Gezici, S	Research on selected wild edible vegetables: Mineral content and antimicrobial potentials	2016	Ann. Phytomedicine	5	2		50	57	10.21276/ap.2016.5.2.6		The present study was designed to examine the antimicrobial activity and to determine mineral contents of commonly consumed wild vegetables, which utilized mostly in southern parts of Turkey. Ten plantsbelonging to the different taxa (Arum dioscoridis Sm., Chenopodium album L., Malva sylvestris L., Mentha longifolia (L) Huds., Nasturtium officinale W.T. Aiton, Papaver rhoeas L., Polygonum aviculare L., Rumex acetosella L., Sinapis alba L. and Urtica dioica L.) were individually screened for their possible antibacterial and antifungal activities using both polar (methanolic) and nonpolar (n-hexane) crude extracts. The extracts were tested against both standard American Type Culture Collection (ATCC) and Refik Saydam Turkish National Type Culture Collection (RSKK) and clinically isolated (CI) bacterial strains and two ATCC fungal strains. The efficacy of each plant extracts was tested by serial micro dilution method (MIC). Analyzed plant extracts demonstrated antimicrobial activity with the MIC values ranging 16 to 64 mu g/ml against culture collection Gram negative bacteria and. 256 mu g/ml against isolated strains. The MIC values for selected extracts ranged from 16 to 256 mu g/ml against culture collection Gram positive bacteria and. 256 mu g/ml against isolated strains. Among the plants tested, C. album (aqueous-methanolic) extracts demonstrated the highest antimicrobial activities againstall the test microorganisms with the best MIC (16 mu g/ml) value. Furthermore, major and trace element concentrations were also screened and evaluated for their potential risk for public health by comparing with established limits proposed by various scientific reports.	English		0.276507	Erin	Data extracted		0
1			1			1	Zeković Z., Cvetanović A., Švarc-Gajić J., Gorjanović S., Sužnjević D., Mašković P., Savić S., Radojković M., Đurović S.	Chemical and biological screening of stinging nettle leaves extracts obtained by modern extraction techniques	2017	Industrial Crops and Products	108			423	430	10.1016/j.indcrop.2017.06.055	https://www.scopus.com/inward/record.uri?eid=2-s2.0-85022096114&doi=10.1016%2fj.indcrop.2017.06.055&partnerID=40&md5=abd97e751d6e76dd3fe134af9902158b	Biologically active compounds were isolated from stinging nettle (Urtica dioica L.) leaves using non-conventional extraction techniques such as ultrasound-assisted (UAE), microwave-assisted (MAE) and subcritical water extraction (SCW). Based on the extraction efficiency of six various solvents determined preliminary, water was selected as appropriate solvent for further extraction. The highest total phenolics (463.59 mg CAE/g SN) and flavonoids (11.00 mg CE/g SN) contents, and antioxidant activity (DPPH radical scavenging (IC50 = 16.93 μg/mL), reducing power (EC50 = 30.07 μg/mL) and polarographic assays (HPMC = 243.2%/mL) were ascribed to SCW extract. Cytotoxic and antimicrobial assays also confirmed domination of SCW technique. Superior cytotoxic activity against Hep2c, RD and L2OB cell lines (13.42 μg/mL, 9.69 μg/mL and 7.52 μg/mL, respectively) and potent antimicrobial activity extract against Staphylococcus aureus (MIC = 9.76 μg/mL) were also observed. The highest number of individual phenolic compounds were found in MAE extract. Rutin was identified as the most dominant compound in UAE, MAE and SCW extracts (578.36 μg/g, 722.83 μg/g and 215.49 μg/g, respectively), while sinapic acid as the most dominant phenolic acid (50.49 μg/g, 63.12 μg/g and 18.08 μg/g, respectively). © 2017 Elsevier B.V.	English		0.276565	Erin	Data extracted		1
1						1	Maobe M.A.G., Gitu L., Gatebe E., Rotich H., Karanja P.N., Votha D.M., Wambugu J., Muingai C.	Antimicrobial activities of eight selected medicinal herbs used for the treatment of diabetes, malaria and pneumonia in kisii region,southwest Kenya	2013	Global Journal of Pharmacology	7	1		25	33	10.5829/idosi.gjp.2013.7.1.65133	https://www.scopus.com/inward/record.uri?eid=2-s2.0-84876452865&doi=10.5829%2fidosi.gjp.2013.7.1.65133&partnerID=40&md5=e273c7f8a014a34fcdb927552c43f466	Plants are a source of phytomedicines. Amongst the traditional herbs used as phytomedicines in Kisii region, southwest Kenya are Carissa spinarum, Urtica dioica, Warburgia ugandensis, Senna didymobotrya, Physalis Peruviana, Bidens pilosa, Leonotis nepetifolia and Toddalia asiatica. A study was carried out on these herbal plants in the year 2011 to 2012. The objective was to determine the antimicrobial activity of the herbs against gram-positive Staphylococcus aureus and gram-negative Escherichia coli. In the study, the leaf samples of the herbs were obtained from Kisii region, washed, air-dried and milled. The samples were extracted with four solvents namely hexane, dichloromethane, ethyl acetate and ethanol. Portions of the crude extracts were screened against Staphylococcus aureus and Escherichia coli by the well diffusion method. Results obtained show that the solvents of hexane, dichloromethane, ethyl acetate and ethanol used as the control in the experiment have no effect on the Staphylococcus aureus and Escherichia coli. The antibiotics minocycline, chloramphenicol and cotrimoazol with zones of inhibition measuring (mm) 30, 33 and 18 respectively and used as references, inhibit microbial growth. The crude extracts of hexane, dichloromethane, ethyl acetate and ethanol of all the eight herbs have the best activity against gram-positive bacteria strain Staphylococcus aureus with zones of inhibition ranging between 16 mm and 27 mm. The best activity against gram-negative bacteria strain Escherichia coli was observed in the dichloromethane and ethanol extracts of Leonotis nepetifolia with zones of inhibition of 19 mm and 17 mm, in that order. It was concluded that extracts of all the eight selected herbs control gram-positive bacteria Staphylococcus aureus while dichloromethane and ethanol extracts of Leonotis nepetifolia control gram-negative bacteria Escherichia coli.	English		0.292871	Erin	Data extracted		0
1						1	Ataei Nukabadi F., Hojjatoleslamy M., Abbasi H.	Optimization of fortified sponge cake by nettle leaves and milk thistle seed powder using mixture design approach	2020	Food Science and Nutrition						10.1002/fsn3.2041	https://www.scopus.com/inward/record.uri?eid=2-s2.0-85097056021&doi=10.1002%2ffsn3.2041&partnerID=40&md5=d8675941bb72fd007ed98dc1cf586fae	Powdered nettle leaf and milk thistle (MT) seed were added to the cake batter with certain percentages selected by the Design-Expert v. 10 software (0–25, 25–0, 18.75–6.25, 6.25–18.75, and 12.5–12.5). Addition of nettle and MT seeds to the cake reduced the moisture content, volume, and springiness and increased hardness of the samples. 12.5% nettle-12.5% MT seed had the least hardness and the highest amount of springiness and cohesiveness. The highest BI, WI, SI, L*, a*, and b* and the lowest ΔE were observed in 12.5% nettle-12.5% MT seed and 25% MT seed samples, respectively. Antioxidant activity and antimicrobial properties were increased in all samples compared to the control sample, so that 6.25% nettle-18.75% MT exhibited the highest antioxidant activity and antimicrobial properties. The highest levels of quercetin and silymarin were observed in 25% nettle and 25% MT seeds, respectively. In the sensory evaluation, 12.5% nettle-12.5% MT seed took the best scores regarding flavor, texture, color, and overall acceptance. Based on the lowest hardness, 13.65% nettle-11.34% MT seed was determined as optimized points by the software, which was equivalent to desirability of 0.72. The optimum sample contained 62.90 mg quercetin and 886.70 mg silymarin. According to the HPLC analysis results, consumption of 10 optimal cakes daily could theoretically decrease the blood sugar level, which requires further studies. The remaining amount of quercetin and silymarin in 2.5 g of nettle leaves and 2.5 g of MT seeds after heating was 11 and 19 mg, respectively. In other words, heat did not have much effect on the destruction of quercetin and silymarin. © 2020 The Authors. Food Science & Nutrition published by Wiley Periodicals LLC	English		0.304452	Erin	Nettle not evaluated, or not evaluated independently		2
1	1		1			1	Husein A.I., Jondi W.J., Zatar N.A., Ali-Shtayeh M.S.	Synthesis and biological evaluation of novel mono acid esters derived from the constituents of Urtica pilulifera	2014	Iranian Journal of Pharmaceutical Research	13	4		1173	1181		https://www.scopus.com/inward/record.uri?eid=2-s2.0-84907297296&partnerID=40&md5=98caafd3e9d679226cc1e7dd522cf24a	New mono acid esters have been synthesized from the reaction of benzoic acid and mono-hydroxybenzoic acids with 2-phenoxyethanol separated from Urtica pilulifera, characterized, and screened for possible antioxidant, antifungal, antimicrobial and anticancer activities. These phenolic acid esters gave various degrees of free radical scavenging, but the values were lower than that of α-tocopherol. The concentrations of the tested compounds needed to reduce DPPH absorption by 50% at 517 nm were nearly in the range of 900-1100 μg/mL. While for α-tocopherol was 40 μg /mL. The compounds were tested in-vitro against six bacterial species which are known to cause dermic and mucosal infections in human. 2-phenoxyethyl benzoate showed significant activity in the range of 30% against P. aeruginosa to 70% against E. coli compared with the activity of Streptomycin. On the other hand 2-phenoxyethyl 2-hydroxybenzoate reveals 70% of gentamicin against K. pneumoniae. The tested compounds also showed complete inhibition at a concentration less than 37.5 μg/mL against M. canis and less than 50 μg/mL against T. rubrum. 2-phenoxyethyl 4-hydroxybenzoate showed considerable activity against MCF-7 with IC50is less than 62.5 μg/mL. © 2014 by School of Pharmacy.	English		0.311971	Erin	Semi-synthetic derivatives of natural compounds used		0
1		1				1	Ghaima K.K., Hashim N.M., Ali S.A.	Antibacterial and antioxidant activities of ethyl acetate extract of nettle (Urtica dioica) and dandelion (Taraxacum officinale)	2013	Journal of Applied Pharmaceutical Science	3	5		96	99	10.7324/JAPS.2013.3518	https://www.scopus.com/inward/record.uri?eid=2-s2.0-84880622670&doi=10.7324%2fJAPS.2013.3518&partnerID=40&md5=8fc2f44e977fa7608aa63c62a7a9f4f0	The antibacterial and antioxidant activities of ethyl acetate extract of nettle (Urtica dioica) and dandelion (Taraxacum officinale) was studied, also phytochemical screening and determination of total phenolic content has been investigated. The results revealed that ethyl acetate extract of nettle was more effective on all bacterial isolates (Aeromonas hydrophila, Salmonella typhi, Staphylococcus aureus, Bacillus cereus, Escherichia coli) than dandelion with highest inhibition zone (24 mm) towards B. cereus, A hydrophila was more resistant than other bacteria. Also it was found that nettle gave large inhibition zone to S. typhi (22mm). Ethyl acetate of nettle had the highest content of phenolic compounds (48.3mg GAE/gdw) while dandelion had only (10.2 mg GAE/gdw) of phenolic content. The phytochemical qualitative screening exhibited flavonoid, glycosides and phenols were present in nettle and dandelion. In nettle, alkaloid, tannins and terpenoids were present, while absent in dandelion, on the other hand, dandelion had the saponins which not found in nettle. Steroids not present in the tow plants. Evaluation of antioxidant activities of ethyl acetate extract of nettle and dandelion by ferric thiocyanate method (FTC) exhibited that nettle caused 76% lipid peroxidation in inhibition of linoleic acid emulsion; this activity was greater than dandelion (44%) and α-tocopherol (65%). © 2013 Kais Kassim Ghaima et al.	English	DOI is as given by journal but does not resolve	0.312511	Erin	Data extracted		0
1				1		1	Van Der Weijden G.A., Timmer C.J., Timmerman M.F., Reijerse E., Mantel M.S., Van Der Velden U.	The effect of herbal extracts in an experimental mouthrinse on established plaque and gingivitis	1998	Journal of Clinical Periodontology	25	5		399	403	10.1111/j.1600-051x.1998.tb02462.x	https://www.scopus.com/inward/record.uri?eid=2-s2.0-0032060294&doi=10.1111%2fj.1600-051x.1998.tb02462.x&partnerID=40&md5=25b935bb699047e8607030b9590f02c9	The purpose of the present study was to establish in vitro the inhibiting effect of a herbal extract mixture on a selected number of micro-organisms and to test in vivo the effect of a mouthwash containing 6.3 mg/ml herbal extract mixture on plaque and gingivitis as compared to a minus active control mouthrinse. The herbal extract was a mixture of: Juniperus communis (juniper), Urtica dioca (nettle), Achillaea millefolium (yarrow); 1:1:1. In the study, in-vitro, the effect of pure herbal extract mixture on acid production of Streptococcus mutans was tested and the minimum inhibitory concentrations (MIC) of the following micro-organisms were tested: Streptococcus mutans, Streptococcus mitis, Actynomyces viscosus, Actynomyces naeslundii, Actinobacillus actinomycetemcomitans, Prevotella intermedia, Campylobacter rectus, Fusobacterium nucleatum, Veillonella parvula. The MIC-values for A. viscosus and P. gingivalis were 100 mg/ml. The MIC-values for A. naeslundii and A. actinomycetemcomitans were considerably lower (10 mg/ml). S. mitis was the most susceptible of the tested organisms to the extract with a MIC value of 1 mg/ml. S. mutans, C. rectus, V. parvula, and F. nucleatum were not influenced by the extracts. No inhibitory effect of the 6.3 mg/ml herbal extract mixture was observed on the acid production of S. mutans. For the study in-vivo, 45 volunteers were selected on the basis of having moderate gingival inflammation. As efficacy parameters the plaque index, modified gingival index and angulated bleeding index were assessed. The subjects were randomly divided among 3 experimental groups (2X test and 1 'minus active' control). The participants were requested to rinse with 10 ml of mouthwash twice a day for a period of three months. After 6 weeks and 3 months, the same clinical indices as at baseline were recorded. The results show no difference between the two test groups and the control group. In conclusion, the results of the present study have shown that the mixture of the 3 herbal extracts, Juniperus communis, Urtica dioca and Achillaea millefolium when used in a mouthrinse has no effect on plaque growth and gingival health. © Munksgaard, 1998.	English		0.315172	Erin	Nettle not evaluated, or not evaluated independently		0
1						1	Singh R., Hussain S., Verma R., Sharma P.	Anti-mycobacterial screening of five Indian medicinal plants and partial purification of active extracts of Cassia sophera and Urtica dioica	2013	Asian Pacific Journal of Tropical Medicine	6	5		366	371	10.1016/S1995-7645(13)60040-1	https://www.scopus.com/inward/record.uri?eid=2-s2.0-84876720803&doi=10.1016%2fS1995-7645%2813%2960040-1&partnerID=40&md5=d69ffb74099bd34c9421c19eda4b05e8	Objective: To find out the anti-mycobacterial potential of Cassia sophera (C. sophera), Urtica dioica (U. dioica), Momordica dioica, Tribulus terrestris and Coccinia indica plants against multi-drug resistant (MDR) strain of Mycobacterium tuberculosis (M. tuberculosis). Methods: Plant materials were extracted successively with solvents of increasing polarity. Solvent extracts were screened for anti-mycobacterial activity against fast growing, non-pathogenic mycobacterium strain, Mycobacterium semegmatis, by disk diffusion method. The active extracts were tested against MDR and clinical isolates of M. tuberculosis by absolute concentration and proportion methods. The active extracts were subjected to bio-autoassay on TLC followed by silica column chromatography for isolation of potential drug leads. Results: Hexane extract of U. dioica (HEUD) and methanol extract of C. sophera (MECS) produced inhibition zone of 20 mm in disc diffusion assay and MIC of 250 and 125 μ g/mL respectively in broth dilution assay against Mycobacterium semegmatis. Semipurified fraction F2 from MECS produced 86% inhibition against clinical isolate and 60% inhibition against MDR strain of M. tuberculosis. F18 from HEUD produced 81% inhibition against clinical isolate and 60% inhibition against MDR strain of M. tuberculosis. Phytochemical analysis indicated that anti-mycobacterial activity of MECS may be due to presence of alkaloids or flavonoids and that of HEUD due to terpenoids. Conclusions: C. sophera and U. dioica plant extracts exhibited promising anti-mycobacterial activity against MDR strain of M. tuberculosis. This is the first report of anti-mycobacterial activity form C. sophera. This study showed possibility of purifying novel anti-mycobacterial compound(s) from C. sophera and U. dioica. © 2013 Hainan Medical College.	English		0.322552	Erin	Data extracted		0
1						1	Zeynali Aghdam S., Minaeian S., Sadeghpour Karimi M., Tabatabaee Bafroee A.S.	The antibacterial effects of the mixture of silver nanoparticles with the shallot and nettle alcoholic extracts	2019	Journal of Applied Biotechnology Reports	6	4		158	164	10.29252/JABR.06.04.05	https://www.scopus.com/inward/record.uri?eid=2-s2.0-85081009726&doi=10.29252%2fJABR.06.04.05&partnerID=40&md5=113e8d2ee9afbef8bdbe9aa34b60a6bf	Introduction: Today, one of the most important challenges of the therapeutic system is the resistance of bacteria against different antibiotics especially in intensive care units which lead to an increase in hospitalization time and the patients’ expenses. Acinetobacter baumannii is one of the most significant contaminating bacteria in intensive care units which has exhibited resistance against different antibiotics in recent years. The aim of this study was to investigate the synergism effect of the silver nanoparticles with the shallot and nettle alcoholic extracts against the standard and multidrug resistant A. baumannii isolates. Materials and Methods: Samples were collected from intensive care units and the A. baumannii isolates were identified using biochemical tests. Then, the antibiogram test was carried out for each isolate. The antibacterial effect of nanoparticles, shallot and nettle extracts was evaluated singularly and in combination with each other against standard and resistant A. baumannii isolates. Measuring the diameter of inhibited growth zone, MIC, MBC and checkerboard tests were conducted for each isolate. Results: The results showed that the silver nanoparticles, shallot and nettle alcoholic extracts each had antibacterial property against the standard and resistant A. baumannii isolates. The mixture of the nettle extract with silver nanoparticles had a synergism effect against the standard and resistant isolates and the mixture of the shallot extract with silver nanoparticles had an additive effect against A. baumannii isolates. Conclusions: Due to the increase of antibiotics resistance and the resistance to the pathogenic bacteria especially in intensive care units, it is necessary to find effective and accessible substances to destroy the resistant bacteria and reduce the mortality rate of patients. The results of the present study revealed that the antibacterial property of the shallot and the nettle alcoholic extracts could increase the antibacterial property of the silver nanoparticles. As a result, these can be used for disinfecting different wards of a hospital, in particular, the intensive care units. © 2019 The Author(s).	English		0.324603	Erin	Data extracted		0
1	1	1	1			1	Gülçin I., Küfrevioǧlu Ö.I., Oktay M., Büyükokuroǧlu M.E.	Antioxidant, antimicrobial, antiulcer and analgesic activities of nettle (Urtica dioica L.)	2004	Journal of Ethnopharmacology	90	2020-03-02		205	215	10.1016/j.jep.2003.09.028	https://www.scopus.com/inward/record.uri?eid=2-s2.0-0842304876&doi=10.1016%2fj.jep.2003.09.028&partnerID=40&md5=5cc6736f4ac149837c9920cfaf4b8657	In this study, water extract of nettle (Urtica dioica L.) (WEN) was studied for antioxidant, antimicrobial, antiulcer and analgesic properties. The antioxidant properties of WEN were evaluated using different antioxidant tests, including reducing power, free radical scavenging, superoxide anion radical scavenging, hydrogen peroxide scavenging, and metal chelating activities. WEN had powerful antioxidant activity. The 50, 100 and 250μg amounts of WEN showed 39, 66 and 98% inhibition on peroxidation of linoleic acid emulsion, respectively, while 60μg/ml of α-tocopherol, exhibited only 30% inhibition. Moreover, WEN had effective reducing power, free radical scavenging, superoxide anion radical scavenging, hydrogen peroxide scavenging, and metal chelating activities at the same concentrations. Those various antioxidant activities were compared to standard antioxidants such as butylated hydroxyanisole (BHA), butylated hydroxytoluene (BHT), quercetin, and α-tocopherol. In addition, total phenolic compounds in the WEN were determined as pyrocatechol equivalent. WEN also showed antimicrobial activity against nine microorganisms, antiulcer activity against ethanol-induced ulcerogenesis and analgesic effect on acetic acid-induced stretching. © 2003 Elsevier Ireland Ltd. All rights reserved.	English		0.338028	Erin	Data extracted		0
1						1	Gyulkhandanyan G.V., Ghazaryan R.K., Paronyan M.H., Ulikhanyan G.I., Gyulkhandanyan A.G., Sahakyan L.A.	Antimicrobial activity of new porphyrins of synthetic and natural origin	2012	Progress in Biomedical Optics and Imaging - Proceedings of SPIE	8211		821107			10.1117/12.908634	https://www.scopus.com/inward/record.uri?eid=2-s2.0-84859337768&doi=10.1117%2f12.908634&partnerID=40&md5=a33ae9f7735940ad938c09fde7c175a9	Antimicrobial photodynamic inactivation has been successfully used against Gram (+) microorganisms, but most of the photosensitizers (PSs) on Gram (-) bacteria acts weakly. PSs are the natural or synthetic origin dyes, mainly porphyrins. We have synthesized more than 100 new cationic porphyrins and metalloporphyrins with different functional groups (hydroxyethyl, butyl, allyl, methallyl) and metals (cobalt, iron, copper, zinc, silver and other); from the nettle have also been purified pheophytin (a+b) and pheophytin (a) and have synthesized their Ag-and Zn-metalloporphyrins. It was found that in the dark (cytotoxic) mode, the most highly efficiency against microorganisms showed Agmetalloporphyrins of both types of porphyrins (synthetic and natural). Metalloporphyrin of natural origin Ag-pheophytin (a + b) is a strong antibacterial agent and causes 100% death as the Gram (+) microorganisms (St. aureus and MRSA) and the Gram (-) microorganisms (E.coli and Salmonella). It is established that for the destruction of Gram (+) and Gram (-) microorganisms in photodynamic mode cationic water-soluble synthetic metalloporphyrins, especially Zn-TBut4PyP, many times more effective than pheophytins. In vivo conditions on mice established that the best therapeutic activity against various strains of the microorganism St. aureus has the synthetic metalloporphyrin Ag-TBut4PyP. It is significantly more efficient than known drug "Chlorophyllipt" (2.5-3 times) and leads the survival rate of animals up to 50-60%. © 2012 SPIE.	English		0.356892	Erin	No MIC/ZOI data		0
1						1	Pillai M.K., Matamane R.P., Mekbib S.B.	Antimicrobial activities of extracts from Urtica urens	2020	Food Research	4	5		1487	1492	10.26656/fr.2017.4(5).088	https://www.scopus.com/inward/record.uri?eid=2-s2.0-85086375642&doi=10.26656%2ffr.2017.4%285%29.088&partnerID=40&md5=c8b9c34d5fc9e4c3d091250a3fee565e	The antibacterial and antifungal activities of various extracts from Urtica urens were evaluated against selected microorganisms using agar hole-plate diffusion method. A total of ten extracts namely U. urens hexane leaf extract (HLE), chloroform leaf extract (CLE), ethyl acetate leaf extract (ELE), methanolic leaf extract (MLE), hexane stem-bark extract (HSB), chloroform stem-bark extract (CSB), ethyl acetate stem-bark extract (ESB), methanolic stem-bark extract (MSB), chloroform root extract (CRT) and methanolic root extract (MRT) were prepared. These extracts were evaluated against two Gram-positive bacteria viz. Listeria monocytogenes and Staphylococcus aureus, four Gram-negative bacteria viz. Serratia marcescens, Pseudomonas aeruginosa, Escherichia coli (wild strain) and Escherichia coli (O157:H7) and two fungal isolates viz. Candida albicans and Penicillium digitatum. The inhibition zones of these extracts were found to be in the range of 9.0±0.0 to 40.5±0.7 mm against bacterial isolates and 16.0±4.2 to 17.5±4.9 mm against C. albicans. However, all these extracts exhibited no visible zone of inhibition against P. digitatum. Additionally, the minimum inhibitory concentrations (MICs) of these extracts were also determined and were found to be in the range of <31.25 to >1000 µg/mL against both bacterial and fungal isolates. From this study, we concluded that ELS, MLE, CRT and MRT showed promising antimicrobial activities. © 2020 The Authors. Published by Rynnye Lyan Resources.	English		0.365102	Erin	Data extracted		1
1						1	Nazeri M., Ata-Bakhshian R., Taghizadeh M., Talaee R., Mahboubi M.	Antifungal activity of herbal extracts against Malassezia species	2015	Iranian Journal of Dermatology	18	71		10	15		https://www.scopus.com/inward/record.uri?eid=2-s2.0-84935917400&partnerID=40&md5=d8cc62f9649d5918d77c92526b4e053c	Background: Malassezia spp. is an opportunistic dimorphic Basidiomycetous fungi associated with a variety of diseases including dandruff, atopic eczema, pityriasis versicolor, seborrheic dermatitis and folliculitis. It also causes systemic infections in immune compromised patients. The aim of this study was to evaluate the antimicrobial activity of nettle leaves (Urtica dioica), colocynths fruits (Citrullus colocynthis), green tea (Camellia sinensis), burdock root (Arctium lappa) extracts and ketoconazole against 26 isolates of Malassezia spp., isolated from patients with Malassezia infections. Method: Twenty-six (26) Malassezia spp. identified by RFLPPCR, were isolated from patients with Malassezia infections. The antifungal activity was evaluated by micro broth dilution assay. Result: M. globosa (50%), M. furfur (46%) and M. slooffiae (4%) were the isolated strains. There was no significant difference between the minimal inhibitory concentration (MIC) values for colocynth extracts and ketoconazole. Also, the antimicrobial activity of green tea and burdock extracts against Malassezia spp. was not significantly different (P>0.05). The minimal fungicidal concentration (MFC) values for green tea, colocynth extracts and ketoconazole against Malassezia spp. were the same (P>0.05). Conclusion: Further clinical studies are required to determine the efficacy of C. colocynthis ethanol extract, in the treatment of Malassezia skin disorders. © 2015 Iranian Society of Dermatology.	English		0.391025	Erin	Data extracted		0
1						1	Ferrazzano G.F., Roberto L., Catania M.R., Chiaviello A., De Natale A., Roscetto E., Pinto G., Pollio A., Ingenito A., Palumbo G.	Screening and scoring of antimicrobial and biological activities of italian vulnerary plants against major oral pathogenic bacteria	2013	Evidence-based Complementary and Alternative Medicine	2013		316280			10.1155/2013/316280	https://www.scopus.com/inward/record.uri?eid=2-s2.0-84888631364&doi=10.1155%2f2013%2f316280&partnerID=40&md5=f85fc1db0d6f5f84f89c88c1f3e721ca	This study aims to evaluate the activity of Italian vulnerary plants against the most important oral pathogenic bacteria. This estimate was accomplished through a fivefold process: (a) a review of ethnobotanical and microbiological data concerning the Italian vulnerary plants; (b) the development of a scoring system to rank the plants; (c) the comparative assessment of microbiological properties; (d) the assessment of potential cytotoxic effects on keratinocyte-like cells and gingival fibroblasts in culture by XTT cell viability assay; (e) clinical evaluation of the most suitable plant extract as antibacterial agent in a home-made mouthwash. The study assays hexane (H), ethanol (E), and water (W) extracts from 72 plants. The agar diffusion method was used to evaluate the activity against Streptococcus mutans, Streptococcus sobrinus, Lactobacillus casei, and Actinomyces viscosus. Twenty-two plants showed appreciable activity. The extracts showing the strongest antibacterial power were those from Cotinus coggygria Scop., Equisetum hyemale L., Helichrysum litoreum Guss, Juniperus communis L., and Phyllitis scolopendrium (L.) Newman subsp. scolopendrium. The potential cytotoxic effect of these extracts was assessed. On the basis of these observations, a mouth-rinse containing the ethanolic extract of H. litoreum has been tested in vivo, resulting in reduction of the salivary concentration of S. mutans. © 2013 Gianmaria F. Ferrazzano et al.	English		0.396614	Erin	Data extracted		0
1		1	1			1	Zenão S., Aires A., Dias C., Saavedra M.J., Fernandes C.	Antibacterial potential of Urtica dioica and Lavandula angustifolia extracts against methicillin resistant Staphylococcus aureus isolated from diabetic foot ulcers	2017	Journal of Herbal Medicine	10			53	58	10.1016/j.hermed.2017.05.003	https://www.scopus.com/inward/record.uri?eid=2-s2.0-85019689336&doi=10.1016%2fj.hermed.2017.05.003&partnerID=40&md5=df99bd2020d16cba6739b00536ea09b5	Despite the antibacterial potential of plant extracts against several bacterial infections, until now, no major studies have been published about the effect of lavender and nettle leaves against methicillin-sensitive and methicillin-resistant strains of Staphylococcus aureus (MSSA and MRSA, respectively). Thus, the authors studied their antibacterial potential against MSSA and MRSA from diabetic foot ulcers in order to find alternatives to the systematic use of antibiotics. Phenolic acids, flavonoids, flavones and flavonols were extracted from lavender and nettle leaves and characterized by HPLC-DAD/Vis. Disc diffusion assay and minimum inhibitory concentration (MIC) were used to assess their antibacterial activity. A direct association between the high content of hydroxycinnamic acids (chlorogenic acid, caffeic acid, rosmarinic acid) and flavonoids (quercetin) and decreasing bacterial growth activity was noted. The fact that lavender and nettle are rich in hydroxycinnamic acids and quercetin seems to explain the high antibacterial potential of these plant and the differences between them. © 2017 Elsevier GmbH	English		0.419725	Erin	Data extracted		0
1			1			1	Bagheri R., Ariaii P., Motamedzadegan A.	Characterization, antioxidant and antibacterial activities of chitosan nanoparticles loaded with nettle essential oil	2020	Journal of Food Measurement and Characterization						10.1007/s11694-020-00738-0	https://www.scopus.com/inward/record.uri?eid=2-s2.0-85095821512&doi=10.1007%2fs11694-020-00738-0&partnerID=40&md5=3936896cd912d1f8dd60f46f3c02c4c8	In this work, essential oil was extracted from nettle leaves and encapsulated in chitosan nanoparticles by a two-stage of emulsion-ionic gelation method. An acceptable retention rate (59.5 to 68.2%) of nettle essential oil (NEO) loaded in chitosan nanoparticles was achieved. Also, Fourier transform infrared (FTIR) spectroscopy and X-ray diffraction (XRD) also confırmed successful introducing and loading NEO in chitosan. The nanoparticles displayed an average size of 208.3–369.4 nm. NEO-loaded chitosan nanoparticles had greater antioxidant activity than the free form of NEO. Furthermore, the antibacterial activity of NEO-loaded chitosan nanoparticles was high against S. aureus and E. coli (inhibition zone diameter of 4.11–3.95 cm). Based on these results, the encapsulation of EOs in chitosan nanoparticles are promising candidate to be used in food and pharmaceutical products for novel applications. © 2020, Springer Science+Business Media, LLC, part of Springer Nature.	English		0.423735	Erin	Data extracted		0
1						1	Ahmad M., Farah-Saeed, Mehjabeen, Sherwani S.K., Jahan N.	Evaluation of anti-microbial potential of some medicinal plants	2014	International Journal of Phytomedicine	6	1		115	121		https://www.scopus.com/inward/record.uri?eid=2-s2.0-84922802284&partnerID=40&md5=8109df61568bffcdb7a437317785cfaa	The ethanolic extracts of the eight medicinal plants were tested to determine antibacterial activities against fourteen gram positive and twenty two gram negative bacteria. Five out of eight extracts revealed prominent antibacterial activity. Ampicillin was used as a standard for anti-bacterial activity. The significant zone of inhibition was exhibited by Digitalis purpurae (23±2) against Corynebacterium hofmanii. Sambucus nigra and Urtica urens exhibited minimum inhibitory concentration (12 mg/ml) against Staphylococcus epidermidis and Streptococcus fecalis. Saprophytes, dermatophytes and yeasts were used to screen antifungal activities of these selected medicinal plants. Griseofulvin was used as a standard anti-fungal drug. Four out of eight of the tested plant extracts had significant antifungal activity. Urtica uren produced the most significant zone of inhibition (32±1) against Rhizopus specie. Whereas the lowest minimum inhibitory concentration was exhibited by Urtica urens (20mg/ml) against Aspergillus flavus. The above results justify the use of medicinal plants and its extracts in the formulation of anti-microbial medicaments. © 2014, Advanced Research Journals. All rights reserved.	English		0.429788	Erin	Data extracted		0
1			1			1	Arık B., Yavas A., Avinc O.	Antibacterial and wrinkle resistance improvement of nettle biofiber using chitosan and BTCA	2017	Fibres and Textiles in Eastern Europe	25	3		106	111	10.5604/01.3001.0010.1698	https://www.scopus.com/inward/record.uri?eid=2-s2.0-85046409292&doi=10.5604%2f01.3001.0010.1698&partnerID=40&md5=0ff87ac060d10b7f9c1f961e9a4013e7	In this study, the possible improvement of the antibacterial and wrinkle resistance performance of 100% nettle fabrics was investigated. To realise this aim, antibacterial and wrinkle resistance finishing processes were applied. 1,2,3,4-butanetetracarboxylic acid (BTCA) and sodium hypophosphite (SHP) were used to impart the wrinkle resistance property. Moreover chitosan was incorporated in the finishing bath for the antibacterial property. The effects of respective treatments on the physical properties were determined and compared along with their antibacterial activity. BTCA concentration in the solutions influenced the physical properties of the nettle fabrics and 6% BTCA usage was found to be the optimum concentration rate. The addition of BTCA to the chitosan caused an improvement in the wrinkle resistance and slightly softer handle, in comparison with pure chitosan treatment; however, the strength loss slightly increased, as expected. The FTIR-ATR spectra showed a new peak that confirmed the ester linkage formation and crosslinking reaction. © 2017, Institute of Biopolymers and Chemical Fibres. All rights reserved.	English		0.436549	Erin	Nettle not evaluated, or not evaluated independently		0
1			1			1	Oral N., Vatansever L., Güven A., Gülmez M.	Antibacterial activity of some Turkish plant hydrosols [Türkiye'de yetis̈en bazı bitkilere ait hidrosollerin antibakteriyel etkisi]	2008	Kafkas Universitesi Veteriner Fakultesi Dergisi	14	2		205	209		https://www.scopus.com/inward/record.uri?eid=2-s2.0-77956629830&partnerID=40&md5=88ccf90de5648783abc81f8776db280f	The in vitro antibacterial activity of the hydrosols of (distilled plant water) twenty plant samples (Thyme, sumach, clove, nettle, angelica, acacia, oak, sage, juniper, rosemary, echinacea, green tea, basil, myrtle, walnut, laurel, mint, strawflower, daisy, hypericum) were tested on Aeromonas hydrophila, Escherichia coli, Pseudomonas aeruginosa, Pseudomonas fluorescens which play role especially at spoilage of freshwater fish. Thyme and clove were effective against all bacteria. Consequently, it is likely that, these plant hydrosols may be used as antimicrobial agents to prevent the deterioration of food products.	English		0.438829	Erin	No MIC/ZOI data		0
		1				1	Ramtin M., Massiha A., Khoshkholgh-Pahlaviani M.R.M., Issazadeh K., Assmar M., Zarrabi S.	In vitro antimicrobial activity of Iris pseudacorus and Urtica dioica	2014	Zahedan J. Res. Med. Sci.	16	3		35	39			Background: In this study, the effects of antibacterial activity of Urtica dioica and Iris pseudacorus essential oils, native plant northern of Iran, were investigated for some selected bacteria. Material and Methods: The influence of essential oils was tested by the using of disk diffusion and micro-broth dilution methods against standard strains of the picked out bacteria. Gas Chromatography/Mass Spectroscopy (GC/MS) analysis, bioactivity determination, Minimum inhibitory concentrations (MIC) and minimum bactericidal concentration (MBC) of essential oils were utilized for this goal. Results: This study showed that, Inhibition zone diameter varied from 11 to 19 mm and 9 to 17 mm for Urtica dioica and Iris pseudacorus respectively. In contrast, this figure fluctuated from 19 to 28 mm and 7 to 17 mm for gentamicin and ampicillin separately. By the application of micro-broth dilution technique, MICs for 1% essential oils were 1.8-7.5 mg/ml and 3.75-15 mg/ml for, Urtica dioica and Iris pseudacorus against gram-positive and gram-negative bacteria individually. Furthermore, the MBCs of herbal essences were 1.8-15 mg/ml for, Urtica dioica and 15-30 mg/ml for Iris. Conclusion: The application of essential oils for the bio-control of diseases, as a novel emerging alternative to antimicrobial treatments, lead to safer and more environmental management for infective diseases.	English		0.461522	Erin	Data extracted		0
			1			1	Rajput, P; Choudhary, M; Sharma, RA	COMPARING ANTIBACTERIAL POTENTIAL AND PHYTOCHEMICAL CONSTITUENTSOF TWO SPECIES OF GENUS URTICA	2019	Int. J. Life Sci. Pharma Res.	9	4		90	102	10.22376/ijpbs/lpr.2019.9.4.P90-102		The present study was conducted to evaluate and compare the in-vitro bioactive potential of various organic extracts of the root, stem and leaves of Urtica dioica and Urtica urens on growth of tested Gram Positive (+ve) and Gram negative (-ve) bacteria. The present investigation also includes the comparative chemical constituency of the crude extract of root, stem and leaves of both plants. The comparative bioactive potential of Urtica dioica and Urtica urens was tested against both pathogenic and nonpathogenic strains of bacteria that are Gram positive (Staphylococcus aureus and Bacillus subtilis) and Gram negative (Pseudomonas aeruginosa and E. Coli) conducted by using agar well diffusion method. The Minimum Inhibitory Concentrations (MICs)-the lowest concentration of antimicrobial agent that will inhibit any visible growth of microbein chloroform and methanol extracts of root, stem and leaves of both plants was determined using micro-well dilution method. For the phytochemical evaluation of plants metabolites- ascorbic acid, flavonoids, phenols and proteins has been quantitatively estimated. The MIC has been to be most effective in case of methanolic extract of root against both gram positive and gram negative bacteria. Significant antimicrobial activity has been observed against gram negative bacteria E. coli and both the gram positive bacteria testedexpressed by U. dioica comparatively more effective than U. urens. Only a moderate amount of activity is exhibited against P. aeruginosa by both the plants. The non-polar extracts were found to have comparatively higher bactericidal potential than the polar extracts. The phytochemicals analysis suggested the presence of ascorbic acid, phenols and proteins to be found in U. urens in significantly higher concentration than U. dioica. On the other hand, U. dioica has been found to be more abundant in flavonoid concentration comparatively.	English		0.465033	Erin	Data extracted		1
			1			1	Boyko, OO; Gavrilina, OG; Gavrilin, PN; Gugosyan, YA; Brygadyrenko, VV	Influence of formic acid on the vitality of Strongyloides papillosus	2018	Regul. Mech. Biosyst.	9	3		435	439	10.15421/021865		Formic acid (methanoic acid, HCOOH) is an organic compound which belongs to saturated monobasic acids. hi natural conditions, it is secreted from the glands of ants, and also extracted from the leaves of stinging nettles. It is soluble in water in any proportions, which makes it practical to use for making aquatic solutions. It is broadly used as a preservative in the food industry - E-236 food additive (Codex Alimentarius), as a bactericide in medicine and veterinary medicine, and is also used against agricultural pest species of insects and mites. The in vitro and in vivo experiments revealed the anthelmintic properties of the acid against Strongyloides papillosus nematodes, parasites of the gastrointestinal tract of Ruminantia and rabbits. In the conditions of in vitro, 100% of (L-1, L-2, L-3) nematode larvae died from a 1% solution of formic acid (10 g/l) after 24 hours exposure. When exposed to less strong concentrations of the acid (1, 0.1, 0.01, 0.001 g/l), vital forms of L3S. papillosus were found. Non-invasive stages (L-1, L-2) are less resistant to the impact of the acid - death of 100% of the larvae was observed under the impact of 0.1% solution and up to 60% of larvae died at 0.01% solution of formic acid in the same conditions. LD50 for L-3 invasive larvae of S. papillosus equaled 0.47%, and 0.0076% for L-1, L-2 non-invasive larvae of S. papillosus. In the conditions of in vivo experiment (with guinea pigs), the effective dose of formic acid was 0.4% ml/kg of the animal's body weight. The results of the coproscopy after the treatment demonstrated absence of the helminth larvae in the feces of the laboratory animals during 10 days and their occurrence only on days 15-20 with a low intensity (90 larvae/g of feces on average). During an external examination of the corpses of the animals of the experimental group, no pathological changes were found. The intestine, the heart, the lungs and the liver of the animals from this group had no macroscopic changes - they were of natural colour and size. The hepatocytes looked normal and the structure of the liver lobes was maintained. In the tissues of the liver of the animals from the experimental and control groups, we found processes of passive congestion, and an insignificant degree of signs of hepatic steatosis.	English		0.477594	Erin	Nettle not evaluated, or not evaluated independently	Evaluation of formic acid (a component of nettles, but study did not extract formic acid from nettles - just used as an example)	0
1						1	Süzgeç-Selçuk S., Houghton P.J.	Studies on antioxidant and antimicrobial activities of the aerial parts of Urtica dioica L [Urtica dioica L.'nın topraküstü kısımları üzerinde antioksidan ve antimikrobiyal aktivite çalışmaları]	2011	Acta Pharmaceutica Sciencia	53	4		493	498		https://www.scopus.com/inward/record.uri?eid=2-s2.0-84859950652&partnerID=40&md5=7044f9d8664b63f0608cbf6163a3e81c	In this study, aerial parts of Urtica dioica L. have been assesed for antioxidant activity and antimicrobial activity. Antioxidant activity was done according to the liposome TBA method. Antimicrobial activity was done according to the serial dilution method. The ethanol extract of the aerial parts of U. dioica showed considerable antioxidant activity by inhibition of lipid peroxidation (IC50 0.83 mg/mL). The dichlormethane extract showed weak antimicrobial activity (MIC &gt; 50 μg/mL), but slightly better activity against the yeast Candida albicans (MIC 40 μg/mL). In contrast to some previous reports, the water, methanol and ethanol extracts displayed negligible antimicrobial effects.	English; Turkish		0.483992	Erin	Data extracted		0
	1					1	Motamedi H, Seyyednejad SM, Bakhtiari A, Vafaei M.	Introducing Urtica dioica, A Native Plant of Khuzestan, As an Antibacterial Medicinal Plant	2014	Jundishapur J Nat Pharm Prod	9	4	e15904			10.17795/jjnpp-15904		Background: Urtica dioica is a flowering plant with long history of use in folk medicine and as a food source. Objectives: This study examined in vitro antibacterial potential of alcoholic extracts of U. dioica.	English		0.512349	Erin	Data extracted		1
1		1				1	Kukrić Z.Z., Topalić-Trivunović L.N., Kukavica B.M., Matoš S.B., Pavičić S.S., Boroja M.M., Savić A.V.	Characterization of antioxidant and antimicrobial activities of nettle leaves (Urtica dioica L.)	2012	Acta Periodica Technologica	43			257	272	10.2298/APT1243257K	https://www.scopus.com/inward/record.uri?eid=2-s2.0-84873582591&doi=10.2298%2fAPT1243257K&partnerID=40&md5=4a77778e91085d914f807899e91d0054	Samples of stinging nettle or common nettle (Urtica dioica L.) were collected from the area of Banja Luka. To measure and evaluate the content of chlorophyll (a and b), carotenoids, and soluble proteins, as well as peroxidase activity (POD, EC 1.11.1.7.), fresh nettle leaves of different developmental stages were used. Dried nettle leaves were used to obtain ethanol extract. The dry residue of ethanol extract was dissolved in methanol and the obtained solution was used to determine the content of total phenols, flavonoids, flavonols, as well as non-enzymatic antioxidant activity and antimicrobial activity. The non-enzymatic antioxidant activity was determined by different methods: FRAP, DPPH, and ABTS. The results were compared to those of standard substances like vitamin C, BHT, and BHA. Antimicrobial activity was screened by using macrodilution method. The obtained results showed insignificantly higher content of chlorophyll, carotenoids, and proteins in young nettle leaves as well as an increase in the soluble peroxidase activities. Native electrophoresis of the soluble fraction showed the presence of two peroxidase isophorms in the soluble protein fraction of nettle leaves. The total phenolic content in nettle extracts amounted to 208.37 mg GAE/gdw, the content of total flavonoids was 20.29 mg QE/gdw, and the content of total flavonols was 22.83 mg QE/gdw. The antioxidant activity determined by FRAP method was 7.50 mM Fe(II)/gdw, whereas the antioxidant activity measured by using DPPH and ABTS methods, with IC50 values, were 31.38 and 23.55 μg mL-1, respectively. These results showed the weak and moderate antioxidant capacity of stinging nettle. Extract of Urtica dioica L. was tested for antibacterial acivity against various Grampositive and Gram-negative bacteria: Bacillus subtilis IP 5832, Lactobacillus plantarum 299v (Lp299v), Pseudomonas aeruginosa, and Escherichia coli isolated from food and Escherichia coli isolated from urine samples. Ampicillin, erythromycin, ciprofloxacin, and gentamicin were used as positive control. The results showed that minimum inhibitory concentration (MIC) and minimum bactericidal concentration (MBC) of the extract ranged from 9.05 to more than 149.93 mg mL-1.	English		0.527958	Erin	Data extracted		0
1			1			1	Deliorman Orhan D., Özçelik B., Hoşbaş S., Vural M.	Assessment of antioxidant, antibacterial, antimycobacterial, and antifungal activities of some plants used as folk remedies in Turkey against dermatophytes and yeast-like fungi	2012	Turkish Journal of Biology	36	6		672	686	10.3906/biy-1203-33	https://www.scopus.com/inward/record.uri?eid=2-s2.0-84868593940&doi=10.3906%2fbiy-1203-33&partnerID=40&md5=00fd2b12c39be1b7d631e7e2ee740efb	Twenty-seven aqueous extracts obtained from 21 plants used in the treatment of respiratory tract infections as folk remedies in Turkey were investigated for their relative total phenolic contents and antioxidant, antibacterial, antimycobacterial, and antifungal activities. Antibacterial and antifungal activities against dermatophytes and yeast-like fungi were determined using the microdilution method. Antibacterial activity of all extracts was more pronounced against gram-positive bacteria than against gram-negative bacteria. These extracts also exhibited higher antifungal activity against Candida krusei than ketaconazole. Six extracts displayed antidermatophytic activity against Epidermophyton floccosum, while only 3 extracts were highly active against Trichophyton rubrum. The extracts showed strong activity against both Mycobacterium tuberculosis and Mycobacterium avium, except for the Teucrium polium, Urtica dioica, Salvia fruticosa, S. verticillata, Rosa canina (flower, shoot, and root), Rubus sanctus, and Crepis foetida extracts. Additionally, all extracts exhibited antioxidant activity in DPPH assay except for the Primula vulgaris, Ononis spinosa, Nepeta italica, Hedera helix, Lantana camara (orange flowers), U. dioica, and C. foetida extracts. The highest total phenolic content was observed in R. canina root extract. No correlation was observed between biological activities and the amount of phenolic compounds. All plants used in this study could be potential sources of new antimicrobial agents. © TÜBİTAK.	English		0.531544	Erin	Data extracted		0
1						1	Brantner A., Grein E.	Antibacterial activity of plant extracts used externally in traditional medicine	1994	Journal of Ethnopharmacology	44	1		35	40	10.1016/0378-8741(94)90096-5	https://www.scopus.com/inward/record.uri?eid=2-s2.0-0028106841&doi=10.1016%2f0378-8741%2894%2990096-5&partnerID=40&md5=5b7108a5153447b3ccbbda1befbe4d88	Plants of 28 families, selected on the basis of medicinal folklore reports and literature data, were studied in a screening program. Aqueous extracts of plants used externally for the treatment of infected skin lesions were tested for their antibacterial potential. The results indicated that about 60% of the plant extracts tested exhibited some level of antibacterial action. © 1994.	English		0.53248	Erin	Data extracted		0
1	1		1			1	Kılıç S., Okullu S.Ö., Kurt Ö., Sevinç H., Dündar C., Altınordu F., Türkoğlu M.	Efficacy of two plant extracts against acne vulgaris: Initial results of microbiological tests and cell culture studies	2019	Journal of Cosmetic Dermatology	18	4		1061	1065	10.1111/jocd.12814	https://www.scopus.com/inward/record.uri?eid=2-s2.0-85056345210&doi=10.1111%2fjocd.12814&partnerID=40&md5=7ade961908e684405152cf74f9e8f84f	Background: Acne vulgaris is a common skin disease characterized by increased sebum production, inflammation, and colonization of Propionibacterium acnes (P. acnes) on pilosebaceous follicles. Aims: To determine the efficacy of two different plant extracts against P. acnes and to analyze the gene expression levels of IL-1α, SRD5A1, and TNFα in HaCaT cells treated with these plant extracts. Methods: Anti-acne extract 1 (AE1) consisted of Juglans regia (walnut husk), Myrtus communis (myrtle leaves), Matricaria chamomilla (chamomilla flowers), Urtica dioica (stinging nettle leaves), and Rosa damascena (rose flowers). Anti-acne extract 2 (AE2) contained Brassica oleracea var. botrytis (broccoli) and B. oleracea var. italica (cauliflower). The antimicrobial activities of the extracts were tested on two different P. acnes strains: the reference strain of P. acnes (ATCC 51277) and the clinical isolate from a patient. The minimum inhibitory concentration (MIC) of the extracts was determined using the broth dilution method. Human keratinocyte cells were used for in vitro tests. Gene expression analyses were performed with RT-qPCR. Results: The MIC values of the extracts were below 1/2048 µg/mL. In the gene expression analysis, AE1 increased the expression level of TNFα (1.1719, P < 0.0001), suppressed the expression level of IL-1α, SRD5A1 (0.0588, P = 0.0231; 0.3081, P = 0.0351), respectively. AE2 suppressed gene expression level of IL-1α, SRD5A1, TNFα (0.3815, P = 0.0254; 0.3418, P = 0.0271; 0.1997, P = 0.0623). Conclusions: Both herbal extracts demonstrated strong antibacterial and anti-inflammatory activity in this preliminary trial. In conclusion, the topical application of these botanical extracts can be good candidates for local acne treatment. © 2018 Wiley Periodicals, Inc.	English		0.533645	Erin	Nettle not evaluated, or not evaluated independently		0
1			1			1	Khan A.M., Qureshi R.A., Gillani S.A., Ullah F.	Antimicrobial activity of selected medicinal plants of Margalla hills, Islamabad, Pakistan	2011	Journal of Medicinal Plant Research	5	18		4665	4670		https://www.scopus.com/inward/record.uri?eid=2-s2.0-81555217900&partnerID=40&md5=4b7a3db61a05b1f19c7b1fc43f1fb266	The present studies focus on the antimicrobial activities of the crude methanolic extracts of different plant parts of thirteen selected medicinal plants namely: Woodfordia fruiticosa, Adhatoda vasica, Chenopodium ambrosoides, Viburnum cotinifolium, Euphorbia hirta, Vitex negundo, Peganum harmala, Broussonetia papyrifera, Taraxacum officinale, Urtica dioica, Verbascum thapsus, Caryopteris grata and Mimosa rubicaulis collected from Margalla Hills Islamabad, Pakistan against four Gram positive namely: Staphylococcus aureus, Bacillus subtilis, Micrococcus luteus and Enterococcus faecalis and five Gram negative namely: Escherichia coli, Pseudomonas aeruginosa, Klibsella pneumonia, Vibrio cholera and Enterobacter coccus bacterial strains. The fungal strains used were Aspergilus niger, Aspergilus flavus, Aspergilus fumigates and Rhyzoctonia solani. Woodfordia fruiticosa, Chenopodium ambrosoides, Viburnum cotinifolium, Euphorbia hirta, Vitex negundo and M. rubicaulis exhibited higher antibacterial activity showing minimum inhibitory concentration (MIC) values as 1 mg/ml against E. faecalis and E. coccus. E. hirta was most affective against E. coli by inhibiting the growth showing MIC value of 1.0 mg/ml. Maximum antifungal activity against A. niger was exhibited by C. grata (87.77%) followed by E. hirta (79.72%) and V. cotinifolium (72.39%), respectively. A. vasica showed greater inhibitory properties (89.50%) against A. fumigates. Maximum inhibitory activity against R. solani was shown by V. negundo (100%). V. cotinifolium exhibited maximum activity against A. flavus (88.93%) and A. fumigates (82.6%). © 2011 Academic Journals.	English		0.534405	Freya	Data extracted		0
1						1	Belmaghraoui W., Manni A., Harir M., Filali-Maltouf A., El Fatni O.K., El Hajjaji S.	Phenolic compounds quantification, antioxidant and antibacterial activities of different parts of urtica dioica and chenopodium murale	2018	Research Journal of Pharmacy and Technology	11	12		5490	5496	10.5958/0974-360X.2018.01000.4	https://www.scopus.com/inward/record.uri?eid=2-s2.0-85079603041&doi=10.5958%2f0974-360X.2018.01000.4&partnerID=40&md5=b94e394136b7853ece8085c205ab692b	In this study, antioxidant and antibacterial activities of Urtica dioica (UD) and Chenopodium murale (CM) extracts as well as the levels of phenolic compounds (TPC), flavonoids (TFC) and condensed tannins (TTC) were investigated for all parts of these plants. The antioxidant ability was measured in in-vitro mechanism using 1,1-diphenyl-2-picrylhydrazyl (DPPH) and radical scavenging capacity, 2,2-azinobis (3-ethylbenzthiazoline sulfonate) (ABTS) methods. The ability to scavenge radical was done by discoloration assay. Antibacterial tests were done using disc diffusion and micro dilution methods. The results reported here demonstrate that seeds and leaves extracts of UD has potent antioxidant response. Phenolic compounds level were abundant in leaves extract of UD and seeds extract of CM. While TFC levels were abundant in both plants, TTC values were higher in UD seeds extract and CM leaves extract. In addition, UD extract with the highest content of TPC and TFC exhibited a stronger antibacterial activity than CM, with a minimal concentration of inhibition as little as 3 mg/mL against Rhizobium sp and Bacillus subtilis strains, while it was 12 mg/mL and 11 mg/mL for CM for the same strains, respectively. The obtained results for the antibacterial and antioxidant activities were in line with the levels of phenolic compounds, flavonoids as well as condensed tannins in the extracts. © RJPT All right reserved.	English		0.536919	Freya	Data extracted then excluded, low quality		1
1			1			1	Ozyigit I.I., Dogan I., Yalcin I.E., Severoglu Z.	Evaluation of aluminum stress induced antibacterial and antifungal activities in Roman nettle	2019	Fresenius Environmental Bulletin	28	02:00:00		1093	1099		https://www.scopus.com/inward/record.uri?eid=2-s2.0-85076294086&partnerID=40&md5=a65a842ef5dae580e94f181df8559dab	In this current work, Roman nettle (Urtica pilulifera L.), a traditional medicinal plant that is very common and widespread species throughout Asia, Europe, and Northern Africa, was used as a model plant to investigate changes in antimicrobial activity following the application of aluminum stress. U. pilulifera seedlings were grown in growth-room conditions and 0, 100, and 200 μM AlCl3 were applied to the plants together with Hoagland solution (20 ml) for two months. The antimicrobial activities were tested against nine strains of bacteria (Salmonella sp., Staphyllococcus aureus, Escherichia coli, E. coli O157:H7 and Bacillus cereus) and fungus (Penicillum sp., Saccharomyces cerevisiae, Candida tropicans and C. albicans) by using the disc diffusion and agar well methods. The accumulated Al was measured by using ICP-OES in the leaves of studied plant samples. Additionally, a control group (water + 11.31 mg l-1 Al) was prepared and applied to selected bacteria and fungi in order to understand the reason for obtained antimicrobial activities of Roman nettle is whether because of the compounds isolated from nettle leaves exposed to Al stress, or Al itself accumulated in leaves. The data proved that inhibitory antimicrobial effects were altered in U. pilulifera upon the application of Al stress, especially on fungi species. © 2019 Parlar Scientific Publications. All rights reserved.	English		0.550605	Freya	No microbiology data, or not quantitative	It is not clear what the + and - records in the results tables mean - not quantitative	0
		1				1	Salih N.A., Arif E.Dh., Ali D. J.	Antibacterial effect of nettle (Urtica dioica)	2014	Al-Qadisiyah Journal of Veterinary Medicine Sciences	13	1		1	6			The antibacterial activity of aqueous and 95% ethanol extracts of nettle leaf were tested against some Gram-negative and Gram-positive bacteria isolated from hospitalized patients by the agar well diffusion method. Staphylococcus aureus, Escherichia coli, Klebsiella spp., Bacillus Subtillus, Proteus spp. Salmonella spp. and Pseudomonas spp. were used. The results indicate that both extracts showed different antibacterial activities which was in favor of ethanolic extract because of more solubility of active ingredient in ethanol than in water. Staphylococcus aureus, Bacillus Subtillus and Salmonella spp. showed the highest susceptibility to nettle extracts antibacterial effect, while E coli, Pseudomonas and Proteus were less susceptible. The only clear resistant bacteria isolate was Klebsiella spp.	English		0.552906	Freya	Data extracted		2
1						1	Modarresi Chahardehi A., Ibrahim D., Fariza Sulaiman S., Aboulhassani F.	Determination of antimicrobial activity of various extracts of stinging nettle (Urtica dioica)	2012	Journal of Medicinal Plants	11	42		98	104		https://www.scopus.com/inward/record.uri?eid=2-s2.0-84867394234&partnerID=40&md5=8ae5685d299249cbcb39672a0ac8ebac	Background: Urtica dioica, or stinging nettle, is traditionally used in much frequency in northern Iran. A total of nine extracts were prepared using different organic solvents and by two extraction methods, either by using soxhlet extractor or sequential partitions. The antibacterial and antifungal activities of crude extracts were tested. Objective: The main purpose of this study was to determine and compare two methods of extraction and the ability of different kinds of U. dioica crude extracts to inhibit various pathogenic microorganisms. Methods: A selection of extracts that showed any activity was further tested for the minimal inhibitory concentrations (MIC) on nutrient agar and minimal bactericidal concentrations (MBC) on Muller-Hilton agar. Results: Only one extract, ethyl acetate extract of Method II (EAE II) was moderately active against Bacillus cereus, Bacillus subtilis, Vibrio parahaemyticus were 8.33, 8.33 and 0.13 mg/ml for both MIC, respectively. All others were practically inactive. Conclusion: Our finding showed that the method I had high effect on food poisoning bacterial than the method II especially against Bacillus cereus and Vibrio parahaemolytiucus.	Persian		0.567428	Freya	Data extracted then excluded, low quality	Too much missing information, checked by Sheyda	0
1						1	Rolta R., Kumar V., Sourirajan A., Upadhyay N.K., Dev K.	Phytocompounds of three medicinal plants (juniperus communis, urtica dioica and coleus forskohlii) of north west himalayas increases the potency of antibacterial and antifungal antibiotics	2020	Plant Archives	20			481	489		https://www.scopus.com/inward/record.uri?eid=2-s2.0-85090838551&partnerID=40&md5=50f897d09c4a8fd527532e9d02861e38	The present study was designed to test the synergistic potential of three medicinal plants (Juniperus communis, Urtica dioica and Coleus forskohlii) with antibacterial (Tetracycline, erythromycin and chloramphanicol) and antifungal (fluconazole) antibiotics. Total phenolic and flavonoid content was highest in C. forskohlii (250±4.54 mg g-1 GAE) and (270±2.2 mg g-1 RE). Among three medicinal plants, methanolic extract of leaves of C. forskohlii showed the highest antioxidant potential (DPPH and ABTS method IC50 14.3±0.23 and 5.225±0.1 µg ml-1 respectively). Methanolic extract of J. communis, U. dioica and C. forskohlii showed the comparative antimicrobial activity against bacterial (E. coli ATCC25922, S. aureus ATCC 29213 and K. pneumoniae MTCC39) and fungal strains (C. albicans ATCC90028 and MTCC277) as measured by broth dilution method. Methanolic extracts of J. communis, U. dioica and C. forskohlii showed synergistic activity in combination with antibacterial and antifungal antibiotics against bacterial and fungal pathogens and caused reduction in MIC of antibiotics by 4-515 folds. Furthermore, HPTLC quantification showed higher amount of quercetin in the methanolic extracts of C. forskohlii (168.6367µg mg-1) followed by U. dioica (159.3197µg mg-1) and J. communis (142.306 µg mg-1). The present study highlighted the importance of selected medicinal plants in enhancing the activity of antibiotics against pathogenic bacteria and fungi. © 2020 Plant Archives. All rights reserved.	English		0.568123	Freya	Data extracted		0
1	1	1	1			1	Dar S.A., Ganai F.A., Yousuf A.R., Balkhi M.-U.-H., Bhat T.M., Sharma P.	Pharmacological and toxicological evaluation of Urtica dioica	2013	Pharmaceutical Biology	51	2		170	180	10.3109/13880209.2012.715172	https://www.scopus.com/inward/record.uri?eid=2-s2.0-84872473890&doi=10.3109%2f13880209.2012.715172&partnerID=40&md5=e32866afbefcfd8cd50655003db16ceb	Context: Medicinal plants are a largely unexplored source of drug repository. Urtica dioica L. (Urticaceae) is used in traditional medicine to treat diverse conditions. Objective: The present study describes the antidiabetic, antiinflammatory, antibacterial activity, and toxicological studies of Urtica dioica. Materials and methods: U. dioica leaves were subjected to solvent extraction with hexane, chloroform, ethyl acetate, methanol, and aqueous, respectively, and screened for antidiabetic (300 mg/kg bw by glucose tolerance test; GTT), antiinflammatory (200 mg/kg bw by rat paw edema assay) and antibacterial activities [by disc-diffusion and minimum inhibitory concentration (MIC) assays]. Toxicological studies were carried on Artemia salina and Wistar rats; phytochemical analyses were carried out, using chromatographic and spectroscopic techniques. Results: The aqueous extract of U. dioica (AEUD) significantly (p < 0.001; 67.92%) reduced the blood glucose level during GTT in Wistar rats with an effective dose of 300 mg/kg bw in dose-dependent studies. High-performance liquid chromatography with photodiode-array detection (HPLC-DAD) analysis showed the presence of hydroxycinnamic acid derivatives and flavonoids in AEUD. Hexane Fraction-2 (HF2) exhibited both antiinflammatory activity (48.83% after 3 h), comparable to that of indomethacin (53.48%), and potent antibacterial activity with MIC values ranging from 31.25-250 μg/mL against all the tested strains. Gas chromatography-mass spectrometry (GC-MS) analysis showed fatty acid esters and terpenes as the major constituents of HF2. Toxicity tests showed higher safety margin of all the solvent extracts with LC50 > 1000 μg/mL each on A. salina. Discussion and conclusion: Our results showed that the U. dioica leaves are an interesting source of bioactive compounds, justifying their use in folk medicine, to treat various diseases. © 2013 Informa Healthcare USA, Inc.	English		0.570327	Freya	Partial duplicate, include only some data and combine into one study wuth Dar_2012	Same data as in Afr J Microbiol paper by the same authors, only adds two bacterial species (S flexneri and E coli) and Afr J Microbiol has actual values for ZOIs	0
1				1		1	Cai T., Mazzoli S., Bechi A., Addonisio P., Mondaini N., Pagliai R.C., Bartoletti R.	Serenoa repens associated with Urtica dioica (ProstaMEV®) and curcumin and quercitin (FlogMEV®) extracts are able to improve the efficacy of prulifloxacin in bacterial prostatitis patients: results from a prospective randomised study	2009	International Journal of Antimicrobial Agents	33	6		549	553	10.1016/j.ijantimicag.2008.11.012	https://www.scopus.com/inward/record.uri?eid=2-s2.0-64549104596&doi=10.1016%2fj.ijantimicag.2008.11.012&partnerID=40&md5=0cc241bd989215161366e9f66ae4db31	We report the results of a prospective randomised study to evaluate the therapeutic effect of Serenoa repens, Urtica dioica (ProstaMEV®), quercitin and curcumin (FlogMEV®) extracts associated with prulifloxacin in patients affected by chronic bacterial prostatitis (CBP). From a whole population of 284 patients, 143 patients affected by CBP [National Institutes of Health (NIH) class II prostatitis] were enrolled. All patients received prulifloxacin 600 mg daily for 14 days, in accordance with antibiogram results. Patients were split into two groups: Group A received prulifloxacin associated with ProstaMEV® and FlogMEV®; Group B received only antibiotic therapy. Microbiological and clinical efficacies were tested by two follow-up visits at 1 month and 6 months, respectively. Quality of life (QoL) was measured using the NIH Chronic Prostatitis Symptom Index (CPSI) and International Prostatic Symptom Score (IPSS) questionnaires. Group A comprised 106 patients and Group B comprised 37 patients. One month after treatment, 89.6% of patients who had received prulifloxacin associated with ProstaMEV® and FlogMEV® did not report any symptoms related to CBP, whilst only 27% of patients who received antibiotic therapy alone were recurrence-free (P &lt; 0.0001). Significant differences were found between groups in terms of symptoms and QoL (P &lt; 0.0001 for both). Six months after treatment, no patients in Group A had recurrence of disease whilst two patients in Group B did. Questionnaire results demonstrated statistically significant differences between groups (all P &lt; 0.001). The association of S. repens, U. dioica (ProstaMEV®), quercitin and curcumin (FlogMEV®) extracts is able to improve the clinical efficacy of prulifloxacin in patients affected by CBP. © 2009 Elsevier B.V. and the International Society of Chemotherapy.	English		0.584809	Freya	No microbiology data, or not quantitative		0
1			1			1	Okmen A.S.	Antioxidant and antibacterial activities of different plants extracts against staphylococcus aureus isolated from soccer player’s shoes and knowledge and applications about foot hygiene of the soccer players	2015	African Journal of Traditional, Complementary and Alternative Medicines	12	3		143	149	10.4314/ajtcam.v12i3.18	https://www.scopus.com/inward/record.uri?eid=2-s2.0-84938060088&doi=10.4314%2fajtcam.v12i3.18&partnerID=40&md5=40f1881ca9028a29d118e8ee78fdf2a4	Background: Microorganisms most commonly attack the feet. Bacteria have an easier entry into the athlete’s epidermis. Staphylococcus aureus, commonly found on the skin or in the nose. The purpose of the study was to research the lack of knowledge on the antibacterial and antioxidant effects of different plants extracts and to report existing knowledge on hygiene of sports equipment and that of soccer players. Materials and Methods: The bacteria were isolated from soccer player’s shoes (n=28) from Balıkesir Spor soccer team after the competition. Additionally, ten plants were collected from Mugla, Hatay, and Hakkari in Turkey. In antibacterial activity studies, the plant materials were tested by disc diffusion assay. Furthermore, the different plants extracts were studied by ABTS decolourization assay. Results: The highest antibacterial activity was shown on S. aureus-BFT2 (22 mm) for Hypericum perforatum L. subsp. veranese (Schrant) H. Lindb. The different extracts possessed antibacterial activity, and showed MIC effect at 812.5 μg/mL. The antioxidant activities by ABTS assay were in the order of Arbutus andrachne (flower) > Arbutus andrachne (leaf) > Anthemis sp. (flower) > Crepis sancta L. (leaf) > Allium sphaerocephalon (root) > Plantago major (leaf) > Lavandula steochas (flower) > Anthemis sp. (flower) > Urtica dioica (leaf) > Lavandula steochas (leaf) > Anthemis sp. (leaf) > Hypericum perforatum L. subsp. veranese (Schrant) H. Lindb (flower) > Anthemis chia L. (leaf). Conclusion: Different plant extracts have antimicrobial and antioxidant potential. © 2015, African Ethnomedicines Network. All rights reserved.	English	DOI does not match article	0.592853	Freya	Data extracted		0
1						1	Hadi M., Arab Sorkhi M.R., Kashefi B., Sobhanipur A., Shamsi M.H.	Investigation antifungal activity of some medicinal plant extracts on growth and spore germination of Penicilium digitatum Sacc. In vitro	2013	Middle East Journal of Scientific Research	17	12		1701	1708	10.5829/idosi.mejsr.2013.17.12.1250	https://www.scopus.com/inward/record.uri?eid=2-s2.0-84890513164&doi=10.5829%2fidosi.mejsr.2013.17.12.1250&partnerID=40&md5=e9e78268aee27476eafb5ca2a9ef56b5	Antifungal activity of Urtica dioica L., Cinnamomum zeylanicum Blume, Matricaria chamomilla L. and Mentha piperita L. were evaluated against Penicillium digitatum sacc. Inhibition of the plant extracts on the growth rate and mycelial weight was measured in PDA and PDB media respectively. The results demonstrated the plant extracts and their components had inhibitory activities on the growth rate and mycelial weight of this fungus. The results indicated Urtica dioica, Matricaria chamomile, Cinnamomum zeylanicum and Mentha piperita at 50, 25, 500 and 100 ppm respectively gave the maximum inhibition on the growth rate of Penicillium digitatumin PDA media. Extract of Urtica dioica, Matricaria chamomile, Cinnamomum zeylanicum and Mentha piperita showed remarkably inhibition of the mycelial weight at 100, 2000, 100 and 500 ppm in PDB media. © IDOSI Publications, 2013.	English		0.596546	Freya	No MIC/ZOI data	Only growth inhibition data	0
1	1					1	Stanciuc A.M., Gaspar A., Moldovan L., Saviuc C., Popa M., Mǎruţescu L.	In vitro antimicrobial activity of Romanian medicinal plants hydroalcoholic extracts on planktonic and adhered cells.	2011	Roumanian archives of microbiology and immunology	70	1		11	14		https://www.scopus.com/inward/record.uri?eid=2-s2.0-79960674511&partnerID=40&md5=910e5d18d47216cd812822765436e330	The aim of this study was to assess the antibacterial and antifungal potential of some Romanian medicinal plants, arnica--Arnica montana, wormwood--Artemisia absinthium and nettle--Urtica dioica. In order to perform this antimicrobial screening, we obtained the vegetal extracts and we tested them on a series of Gram-positive and Gram-negative bacteria, and also against two fungal strains. The vegetal extracts showed antimicrobial activity preferentially directed against the planktonic fungal and bacterial growth, while the effect against biofilm formation and development was demonstrated only against S. aureus and C. albicans. Our in vitro assays indicate that the studied plant extracts are a significant source of natural alternatives to antimicrobial therapy, thus avoiding antibiotic therapy, the use of which has become excessive in recent years.	English		0.610025	Freya	No MIC/ZOI data	Only growth inhibition data	0
1						1	Moradi P., Amini K.	Extraction and identification of urtica dioica L extract and its antibacterial and antifungal properties	2017	Journal of Mazandaran University of Medical Sciences	27	151		74	85		https://www.scopus.com/inward/record.uri?eid=2-s2.0-85026899114&partnerID=40&md5=ca97732ed4f30c4226e370e64a313479	Background and purpose: Medicinal plants have gained much interest in today’s world because they have fewer adverse effects compared to chemical drugs. Urtica dioica L could be used in treatment of some chronic diseases. This study aimed at investigating its treatment properties in vitro. Materials and methods: Different parts of the plant were collected and the extract was prepared using maceration and percolation. The antibacterial effects of the plant were identified using disk diffusion method. The MIC and MBC values were determined using dilution method against Listeria Monocytogenes (PTCC 1294), Staphylococcus aureus (ATCC 25923), Proteus vulgaris (ATCC 13315), Kellebsiella pneumoniae (PTCC 1053), and Candida albicans (ATCC 10231). The major components in the extract were identified by Gas Chromatography (GC). The extract consisted of 20 different combinations, including Neophytadiene (21.25%), Phthaleic acid (15.8%), phthalate Dibutyl (37.7%), maleate Bis (2-ethyl hexyl 32.6%), and 1,2 - Benzenedicarboxylic acid (62.7%). The amount of these compounds were higher in leaves. Results: The aqueous extract obtained from different organs of Urtica dioica L was found to have more antibacterial effect (the leaf and root at dilution of 5 mg/ml) compared to those of the alcoholic extract. In different dilutions, it also exhibited more antifungal effect on Candida albicans. Conclusion: According to this study, Urtica dioica has antibacterial and antifungal properties, therefore, it could be used against a broad spectrum of microorganisms. © 2017, Mazandaran University of Medical Sciences. All rights reserved.	Persian		0.613664	Freya	Data extracted	By Sheyda	0
1						1	Chauhan N., Farooq U., Khan M.A.	Efficacy of medicinal plants against human pathogens isolated from western Himalayas of Himachal Pradesh	2017	Asian Journal of Pharmaceutical and Clinical Research	10	9		353	357	10.22159/ajpcr.2017.v10i9.19708	https://www.scopus.com/inward/record.uri?eid=2-s2.0-85029573986&doi=10.22159%2fajpcr.2017.v10i9.19708&partnerID=40&md5=9bbdf70f4b29b5d52a8eebff3f10e4cc	Objective: The present study was aimed to evaluate the antibacterial effect of Himalayan medicinal plants on several human pathogens. Methods: The leaves of Mesua ferrea, Cannabis sativa, and Urtica dioica, bark of Juglans regia, Glycyrrhiza glabra, fruit of Terminalia chebula, and seed of Piper nigrum were dried and powdered before methanolic extraction (ME). Antibacterial assay of MEs was performed against Bacillus subtilis, Staphylococcus aureus, Escherichia coli, Pseudomonas aeruginosa, and Klebsiella pneumoniae using agar well diffusion method. The minimum inhibitory concentrations of these extracts were assessed using microdilution method. The phytochemical analysis of these extracts was carried out to know the bioactive compounds and was fractionated with various solvents such as chloroform, butanol, ethyl acetate, and hexane to isolate the bioactive compound. Results: The ME of C. sativa was found highly active, followed by T. chebula, J. regia, G. glabra, and M. ferrea against these pathogens. While the extracts of U. dioica and P. nigrum found less effective. MIC values of J. regia extract were found much more significant (0.219 g/ml). The antibacterial assay of fractions revealed that the chloroform fraction was highly active against all the pathogens than those of ethyl acetate, butanol, and hexane. Conclusion: It was concluded from the present study that methanol was a good solvent for isolating compounds from medicinal plants and also favors the traditional uses of medicinal plants as antibacterial agents and as a potential source for the new drug discovery. It could also be possible that the compound responsible for antibacterial activity must be present in chloroform fraction of J. regia. © 2017 The Authors.	English		0.621009	Freya	Data extracted		0
1						1	Velasco Lezama R., Ruiz Calvo J., Tapia Aguilar R., Herrera Solís S.B., Cerón Ramírez R., Santana Carrillo J.	Evaluation of hematopoietic and antibacterial activities of urtica urens L.	2020	Pharmacologyonline	2			380	394		https://www.scopus.com/inward/record.uri?eid=2-s2.0-85092333184&partnerID=40&md5=f14a3314f29817b7bfeb1b4632c4db66	The plant was collected in Amecameca, Mexico. The dry leaves were crushed and consecutively soaked in hexane, dichloromethane, methanol, and water. For the hematopoietic activity assays, the femur and spleen of female CD1 mice 8-12 weeks of age were isolated to prepare cell suspensions of 4.5 x 105 cells/mL, which were cultured in RPMI-1640 medium-10% calf serum. The extracts were added to final concentrations of 1, 10 and 100 µg/mL. The cultures were incubated for 72 and 48 h, respectively, at 37ºC, with 5% CO2. Extract-free cultures with dimethylsulfoxide (DMSO) and colchicine were included as negative and positive witness, respectively. Cell proliferation was evaluated by the sulfrhodamine method. For antibacterial activity and to determine the Minimum Inhibitory Concentration (MIC), double dilutions of extracts were performed from 5-0.039 mg/mL of extracts, which were later added to cultures of Salmonella typhimurium, Shigella flexneri, Salmonella typhi, Escherichia coli, Proteus mirabilis, Bacillus subtilis, and Staphylococcus aureus (5 x 106 CFU/mL) cultured with RPMI-1640 medium and resazurin sodium salt. The cultures were incubated 24 h at 37oC. The hexanic extract inhibited the proliferation of spleen cells. Dichloromethanic and methanolic extracts stimulated cell proliferation as the extract-free in bone-marrow cultures, and 1-and 10 µg/mL of dichloromethanic and aqueous extracts and 1 µg/mL of hexanic extract inhibited cell proliferation. In contrast, 1 µg/mL of the methanolic extract and 10 and 100 µg/mL of the hexanic extract stimulated cell proliferation of bone marrow (p &lt;0.001). The remaining extracts and concentrations acted cytostatically. The lowest MIC (0.039 mg/mL) was obtained with the hexane, dichloromethane, and methanol extracts against B. subtilis and hexane and dichloromethane extracts against S. aureus (0.156 mg/mL).U. dioica showed least activity. U. urens and U. dioica produced 14 and 7 inhibitory extracts, respectively. © 2020, SILAE (Italo-Latin American Society of Ethnomedicine). All rights reserved.	English	Author names for this article were corrected from the full text - were wrong way round	0.630915	Freya	Data extracted		2
1	1	1	1			1	Modarresi-Chahardehi A., Ibrahim D., Sulaiman S.F., Mousavi L.	Screening antimicrobial activity of various extracts of Urtica Dioica	2012	Revista de Biologia Tropical	60	4		1567	1576	10.15517/rbt.v60i4.2074	https://www.scopus.com/inward/record.uri?eid=2-s2.0-84870286765&doi=10.15517%2frbt.v60i4.2074&partnerID=40&md5=360db8f02be574b108a6f2b8a904ab23	Urtica dioica or stinging nettle is traditionally used as an herbal medicine in Western Asia. The current study represents the investigation of antimicrobial activity of U. dioica from nine crude extracts that were prepared using different organic solvents, obtained from two extraction methods: the Soxhlet extractor (Method I), which included the use of four solvents with ethyl acetate and hexane, or the sequential partitions (Method II) with a five solvent system (butanol). The antibacterial and antifungal activities of crude extracts were tested against 28 bacteria, three yeast strains and seven fungal isolates by the disc diffusion and broth dilution methods. Amoxicillin was used as positive control for bacteria strains, vancomycin for Streptococcus sp., miconazole nitrate (30μg/mL) as positive control for fungi and yeast, and pure methanol (v/v) as negative control. The disc diffusion assay was used to determine the sensitivity of the samples, whilst the broth dilution method was used for the determination of the minimal inhibition concentration (MIC). The ethyl acetate and hexane extract from extraction method I (EA I and HE I) exhibited highest inhibition against some pathogenic bacteria such as Bacillus cereus, MRSA and Vibrio parahaemolyticus. A selection of extracts that showed some activity was further tested for the MIC and minimal bactericidal concentrations (MBC). MIC values of Bacillus subtilis and Methicillin-resistant Staphylococcus aureus (MRSA) using butanol extract of extraction method II (BE II) were 8.33 and 16.33mg/mL, respectively; while the MIC value using ethyl acetate extract of extraction method II (EAE II) for Vibrio parahaemolyticus was 0.13mg/mL. Our study showed that 47.06% of extracts inhibited Gram-negative (8 out of 17), and 63.63% of extracts also inhibited Gram-positive bacteria (7 out of 11); besides, statistically the frequency of antimicrobial activity was 13.45% (35 out of 342) which in this among 21.71% belongs to antimicrobial activity extracts from extraction method I (33 out of 152 of crude extracts) and 6.82% from extraction method II (13 out of 190 of crude extracts). However, crude extracts from method I exhibited better antimicrobial activity against the Gram-positive bacteria than the Gram-negative bacteria. The positive results on medicinal plants screening for antibacterial activity constitutes primary information for further phytochemical and pharmacological studies. Therefore, the extracts could be suitable as antimicrobial agents in pharmaceutical and food industry.	English		0.636296	Freya	Data extracted		3
1		1				1	Singh R., Dar S.A., Sharma P.	Antibacterial activity and toxicological evaluation of semi purified hexane extract of urtica dioica leaves	2012	Research Journal of Medicinal Plant	6	2		123	135	10.3923/rjmp.2012.123.135	https://www.scopus.com/inward/record.uri?eid=2-s2.0-80155139458&doi=10.3923%2frjmp.2012.123.135&partnerID=40&md5=8c3bb7a9845d993adee4cf4b5214917d	Herbs are largely unexplored source of drug repository. Medicinal plants have great potential for providing novel drug leads with novel mechanism of action. The present study describes the antibacterial activity, phytochemical profile and toxicological evaluation of Urtica dioica. U. dioica leaves were subjected to solvent extraction by hexane, ethyl acetate, chloroform, methanol and water. All the extracts were tested for antibacterial activity against five clinical isolates of Gram positive and Gram negative bacteria by disc diffusion method. Hexane extract showed good antibacterial activity against all the five bacterial strains, hence it was further purified using silica column chromatography and Minimum Inhibitory Concentration (MIC) of the semi purified fraction-B (F B) of hexane extract was determined by serial tube dilution method. F B showed MIC value of 31.25, 250, 7.81, 31.25 and 125 μg mL -1 against Staphylococcus aureus, Pseudomonas aeruginosa, Salmonella typhi, Klebsiella pneumoniae and Shigella flexneri, respectively. F B was subjected to GC-MS analysis in search of potent antibacterial compound(s). Neophytadiene (26.97%) butyl tetradecyl ester (9.53%), Dibutyl phthalate (7.45%), Bis (2-ethyl hexyl) maleate (8.80%) and 1,2-benzenedicarboxylic acid (9.89%) were the major constituents which may be responsible for the antibacterial activity of F B of U. dioica. Sub-acute oral toxicity of F B was carried out in wistar rats at doses of 100, 200, 400 and 800 mg kg -1 Body Weight (b.wt.) to assess index of safety. F B showed MIC value as low as 7.81 μg mL -1 against Salmonella typhi, exhibiting that a promising antibacterial agent is present in this fraction. Hematological and biochemical parameters showed that the F B was safe at tested concentrations. Hence further purification of F B is required to obtained potential antibacterial compound. © 2012 Academic Journals Inc.	English		0.639049	Freya	Data extracted		0
1	1		1			1	Haghju S., Beigzadeh S., Almasi H., Hamishehkar H.	Chitosan films incorporated with nettle (Urtica dioica L.) extract-loaded nanoliposomes: I. Physicochemical characterisation and antimicrobial properties	2016	Journal of Microencapsulation	33	5		438	448	10.1080/02652048.2016.1208294	https://www.scopus.com/inward/record.uri?eid=2-s2.0-84978539186&doi=10.1080%2f02652048.2016.1208294&partnerID=40&md5=28ccb6574ae6ac98f539d9a172ca1a07	The objective of this study was to characterise and compare physical, mechanical and antimicrobial properties of chitosan-based films, containing free or nanoencapsulated nettle (Urtica dioica L.) extract (NE) at concentrations of 0, 0.5, 1 and 1.5% w/w. Nanoliposomes were prepared using soy-lecithin by thin-film hydration and sonication method to generate an average size of 107–136 nm with 70% encapsulation efficiency. The information on FT-IR reflected that some new interaction have occurred between chitosan and nanoliposomes. Despite the increasing yellowness and decreasing whiteness indexes, the nanoliposomes incorporation improved the thermal properties and mechanical stiffness and caused to decrease water vapour permeability (WVP), moisture uptake and water solubility. The possible antimicrobial activity of the films containing NE-loaded nanoliposomes against Staphylococcus aureus was decreased in comparison to free NE-incorporated films, which could be due to the inhibition effect of the encapsulation that prevents the release of NE from the matrix. © 2016 Informa UK Limited, trading as Taylor & Francis Group.	English		0.642993	Freya	Data extracted then excluded, low quality		0
			1			1	Altuner, EM; Ceter, T; Gur, M; Guney, K; Kiran, B; Akwieten, HE; Soulman, SI	Chemical Composition and Antimicrobial Activities of Cold-Pressed Oils Obtained From Nettle, Radish and Pomegranate Seeds	2018	Kastamonu Univ. J. For. Fac.	18	3		236	247	10.17475/kastorman.498413		Aim of study: The aim of this study is to put forward the antimicrobial activity of cold pressed oils obtained from seeds of nettle (Urtica dioica), radish (Raphanus sativus) and pomegranate (Punica granatum). Material and Methods: Oils of these seeds were analysed for their antibacterial and antifungal activities by the disk diffusion and MIC tests against fifteen microorganisms, Staphylococcus epidermidis DSMZ 20044, Staphylococcus aureus ATCC 25923, Salmonella typhimurium SL 1344, Salmonella kentucky, Salmonella infantis, Salmonella enteritidis, Pseudomonas fluorescens P1 ATCC 13075, Pseudomonas aeruginosa DSMZ 50071, Klebsiella pneumoniae, Escherichia coli ATCC 25922, Enterococcus faecium, Enterococcus faecalis ATCC 29212, Enterobacter aerogenes ATCC 13048, Candida albicans DSMZ 1386 and Bacillus subtilis DSMZ 1971. The results were compared against 11 standard antibiotics, which are cefazolin, clindamycin, chloramphenicol, ciprofloxacin, amoxicillin/clavulanic acid, sulfamethoxazole/trimethoprim, ceftriaxone, gentamicin, ampicillin, cephalothin, cefuroxime and vancomycin. The extracts were also chemically analysed by using GC-MS. Main results: As a result, radish oil is observed to be active against all microorganisms with the highest activity, where nettle oil is active against all microorganisms except for S. epidermidis. The lowest activity was observed in pomegranate oil. Highlights: The results of the study clearly puts forward that oils obtained from nettle, radish and pomegranate could have a possible medicinal use.	English		0.662258	Freya	Data extracted		0
1	1		1			1	Uzun E., Sariyar G., Adsersen A., Karakoc B., Ötük G., Oktayoglu E., Pirildar S.	Traditional medicine in Sakarya province (Turkey) and antimicrobial activities of selected species	2004	Journal of Ethnopharmacology	95	2-3		287	296	10.1016/j.jep.2004.07.013	https://www.scopus.com/inward/record.uri?eid=2-s2.0-7044262071&doi=10.1016%2fj.jep.2004.07.013&partnerID=40&md5=2a3a8691eb2bff2d1ddfd0c3658a220e	Traditional medicine in North-West of Turkey (Sakarya province) were studied during a 2 months field study by interviewing local informants from several villages. Plant species used to treat infections were tested for antimicrobial activity. Information was collected for 46 plant species from 30 families and for 5 animal species. Twenty four of the plant species were cultivated. Most used families were Asteraceae, Cucurbitaceae, Lamiaceae and Rosaceae and the most used plants were Artemisia absinthium, Equisetum telmateia, Lavandula stoechas, Melissa officinalis, Tussilago farfara and Urtica dioica. A total of 139 medicinal uses were obtained. Plants are used mainly for infectious diseases (18%), for neurological and psychological disorders (13.7%), cardiovascular disorders (13%), skin disorders (12.2%) and respiratory disorders (10.1%). Extracts were tested in vitro for antimicrobial activity against Staphylococcus aureus ATCC 65538, Staphylococcus epidermidis ATCC 12228, Escherichia coli ATCC 8739, Klebsiella pneumonia ATCC 4352, Pseudomonas aeruginosa ATCC 1539, Salmonella typhi, Shigella flexneri, Proteus mirabilis and Candida albicans ATCC 10231, using microbroth dilution technique according to National Committee for Clinical Laboratory Standards (NCCLS). This research showed that Arum maculatum, Datura stramonium, Geranium asphodeloides and Equisetum telmateia petroleum ether extracts had MIC values of 39.1 μg/ml, 78.1 μg/ml, 78.1 μg/ml and 39.1 μg/ml, respectively against Staphylococcus epidermidis. Datura stramonium petroleum ether extract had a MIC value of 39.1 μg/ml against Escherichia coli and Trachystemon orientalis ethanol extract had a MIC value of 39.1 μg/ml against Escherichia coli. The antimicrobial activity of Arum maculatum, Equisetum telmateia, Geranium asphodeloides, Plantago intermedia, Senecio vulgaris and Trachystemon orientalis has been reported here for the first time. © 2004 Elsevier Ireland Ltd. All rights reserved.	English		0.681489	Freya	No microbiology data, or not quantitative		0
		1				1	Ranjbar R., Shamami K.S.	Evaluation of antimicrobial activity of Eucalyptus essential oil and Urtica alcoholic extract on Salmonella enteritidis and Shigella dysenteriae in vitro conditions	2015	Bull. Environ. Pharmacol. Life Sci.	4			56	59			Nowadays, medicinal plants have many applications in people’s lives. They can be used in the pharmaceutical compounds, cosmetic, sanitary and nutritional industries. Antiviral, antibacterial and antifungal activity of the plants has a long history. In this study we examined the antimicrobial activity of Eucalyptus essential oil and Urtica alcoholic extract on Salmonella enteritidis and Shigella dysenteriae In Vitro condition. The plant was collected in summer 2014 from Lashkarak hill located in eastern north of Tehran. Eucalyptus essential oil and Urtica alcoholic extract were tested separately against two species of bacteria. Data were analyzed by ANOVA using a SAS system procedure. Our data revealed that plant Eucalyptus essential oil and Urtica alcoholic extract maybe have inhibitory effect on Salmonella enteritidis and Shigella dysenteriae. We also found that Urtica alcoholic extract was more effective compared to the Eucalyptus essential oil.	English		0.69371	Freya	No MIC/ZOI data	Duration of inhibition	0
1			1			1	Albayrak S., Aksoy A., Sagdic O., Albayrak S.	Antioxidant and antimicrobial activities of different extracts of some medicinal herbs consumed as tea and spices in turkey	2012	Journal of Food Biochemistry	36	5		547	554	10.1111/j.1745-4514.2011.00568.x	https://www.scopus.com/inward/record.uri?eid=2-s2.0-84867221574&doi=10.1111%2fj.1745-4514.2011.00568.x&partnerID=40&md5=08b82073d2f7c3b19b6e1a97bb6ca4ce	Methanol (MeOH) extracts, infusions and decoctions of eight plants were investigated for their antioxidant activity using phosphomolybdenum and 2,2-diphenyl-1-picrylhydrazyl assays: Cassia angustifolia (Senna tea), Foeniculum vulgare (fennel), Pimpinella anisum (anise), Laurus nobilis (laurel), Tilia vulgaris (linden tea), Urtica dioica (nettle), Petroselinum crispum (parsley) and Anethum graveolens (dill). The results showed that the highest antioxidant activity was found in MeOH extract of linden. Linden MeOH extract also contained the highest amount of phenolic compound. The antimicrobial activities of MeOH extracts, infusions, decoctions and hydrosols were tested against eight bacteria and two yeasts using the agar diffusion method. Correlations between the phenolic content of each plant and the antioxidant activity were observed. © 2011 Wiley Periodicals, Inc.	English		0.705845	Freya	Data extracted		0
1			1			1	Thibane V.S., Ndhlala A.R., Abdelgadir H.A., Finnie J.F., Van Staden J.	The cosmetic potential of plants from the Eastern Cape Province traditionally used for skincare and beauty	2019	South African Journal of Botany	122			475	483	10.1016/j.sajb.2018.05.003	https://www.scopus.com/inward/record.uri?eid=2-s2.0-85048116700&doi=10.1016%2fj.sajb.2018.05.003&partnerID=40&md5=94da8088bd44169dcf97637361770991	Cosmetic products are directly and indirectly applied to the skin in order to enhance its beauty. Cosmetic products that are directly applied to the skin include creams, lotions and soaps while tablets and supplements are indirectly administered to achieve similar benefits. The aim of the current study was to investigate the cosmetic potential of plants from the Eastern Cape Province used traditionally for skincare and beauty by evaluating their antimicrobial activity, antioxidant potential, photo-protective effect and anti-tyrosinase activity. The antimicrobial activity of petroleum ether (PE), dichloromethane (DCM), 70% aqueous ethanol (v/v)and water extracts was tested against infectious skin microorganisms and skin dermatophytes. Methanolic extracts of medicinal plants were tested for their DPPH (2, 2-diphenyl-1-picryhydrazyl)radical scavenging activity, Ferric reducing antioxidant power (FRAP)and their ability to delay the oxidation of β-carotene in the β-carotene linoleic acid model. Ethanol extracts of medicinal plants were tested for their photo-protective effects and anti-tyrosinase activity. Ethanol extracts of Arctotis arctotoides (L.f.)O.Hoffm and Cassipourea flanaganii (Schinz)Alston were very potent against all infectious skin microorganisms and skin dermatophytes included in the study with minimum inhibitory concentration (MIC)values less than 1 mg/mL. Methanol extracts of C. flanaganii, Symphytum officinale L and Urtica urens L showed high antioxidant potential. Ethanol extracts from Plantago lanceolata L., C. flanaganii, Acokanthera oblongifolia (Hochst.)Codd, Ilex mitis (L.)Radlk., A. arctotoides and Aloe ferox Mill expressed moderate protection against ultraviolet (UV)radiation with sun protection factor (SPF)values between 12 and 30. Furthermore, extracts from Rorippa nasturtium-aquaticum (L.)Hayek, Clausena anisata (Willd.)Hook.f. ex Benth., S. officinale and C. flanaganii showed good anti-tyrosinase activity similar to the positive control with IC50 values between 19.64 and 22.24 μg/mL. The results from the study have shown that extracts from A. arctotoides and C. flanaganii have potential for incorporation into hygiene products such as soaps, creams and sanitizers due to their potential to combat a range of microorganisms. Furthermore, extracts from C. flanaganii, S. officinale and P. lanceolata have potential for incorporation into beauty creams and sunscreen products. © 2018 South African Association of Botanists	English		0.726409	Freya	Data extracted		0
			1			1	Duman Aydin, B	Investigation of antibacterial effects of some medicinal plants and spices on food pathogens	2008	Kafkas Univ. Vet. Fak. Derg.	14	1		83	87			In this study, in vitro antimicrobial effectiveness of the water extracts of 26 plants on E. coli O157:H7, L. monocytogenes, Y. enterocolitica and S. aureus was investigated comparatively with that of lactic, citric, salicylic and sorbic acid. While all of the tested acid solutions inactivated K enterocolitica and S. aureus completely, sorbic acid just only reduced the counts of E. coli 57:H7 and L monocytogenes. The growth of S. aureus inhibited by all the plant extracts. E. coli O157:H7 strains were affected by extracts of dog rose, hibiscus, sumach, thyme, clove, lemon balm, Turkish sweetgum, green tea, lime, jasmine, black tea and daisy. Dog rose, hibiscus, sumach, thyme, clove, lemon balm, Turkish sweetgum, safflower, black tea, jasmine, calamus, licorice root, sage, coriander, fennel, ginger, lavender, nettle and mint also inhibited the growth of L. monocytogenes. All of the plant extracts with the exception of daisy, licorice root and sage showed antibacterial activity against Y. enterocolitica at the varying degrees. The findings indicated that the extracts having antimicrobial effect can be used for preservation of food.	Turkish	Author name corrected at this stage	0.727941	Freya	No MIC/ZOI data	Only growth inhibition data (water extract)	0
1						1	Kan Y., Orhan I., Koca U., Özçelik B., Aslan S., Kartal M., Küsmenoglu Ş.	Fatty acid profile and antimicrobial effect of the seed oils of Urtica dioica and U. pilulifera	2009	Turkish Journal of Pharmaceutical Sciences	6	1		21	30		https://www.scopus.com/inward/record.uri?eid=2-s2.0-68049106062&partnerID=40&md5=c27476e070c238793ab57ff18f28fc46	In present study, our goal was to investigate the fatty acid composition of the seed oils obtained from Urtica dioica and U. pilulifera cultivated in Turkey by capillary gas chromatography-mass spectrometry (GC-MS). Linoleic acid was found to be the main fatty acid (44.29 % for U. dioica and 62.99 % for U. pilulifera), followed by oleic acid (34.93 % for U. dioica and 21.91 % for U. pilulifera). Trace amount of linolenic acid (0.55 %) was analyzed only in U. pilulifera. These two oils were also tested against Escherichia coli, Pseudomonas aeruginosa, Proteus mirabilis, Klebsiella pneumoniae, Acinetobacter baumannii, Staphylococcus aureus, Bacillus subtilis, and Enterococcus faecalis for their antibacterial activity along with Candida albicans and C. parapsilosis for their antifungal activity by microdilution method.	English		0.738959	Both, trial	Data extracted		3
1	1		1			1	Masadeh M.M., Alkofahi A.S., Alzoubi K.H., Tumah H.N., Bani-Hani K.	Anti-Helicobactor pylori activity of some Jordanian medicinal plants	2014	Pharmaceutical Biology	52	5		566	569	10.3109/13880209.2013.853811	https://www.scopus.com/inward/record.uri?eid=2-s2.0-84898478235&doi=10.3109%2f13880209.2013.853811&partnerID=40&md5=be24a87f0f1856f28faec603941b5190	Context: Natural flora are considered a major source of new agents for the treatment of Helicobactor pylori. The plants used in this study were selected based on previous traditional use. Objective: In this study, we evaluated the effect of extracts of 16 medicinal plants grown in Jordan against clinical isolates of H. pylori. Materials and methods: Tested plant extracts included Aloysia triphylla (L'Her.) Britton (Verbenaceae), Anethum graveolens L. (Apiaceae), Artemisia inculata Delile (Asteraceae), Capparis spinosa L. (Capparaceae), Crataegus aronia (L.) Bosc ex. DC. (Rosaceae), Inula viscose (L.) Ait (Asteraceae), Lavandula officinalis Chaix. (Lamiaceae), Lepidium sativum L. (Cruciferae), Origanum syriaca L. (Lamiaceae), Paronychia argentea Lam. (Caryophyllaceae), Passiflora incarnate L. (Passifloraceae), Psidium guajava L. (Myrtaceae), Sarcopoterium spinosum (L.) Spach (Rosaceae), Sesamum indicum L. (Pedaliaceae), Urtica urens L. (Urticaceae) and Varthemia iphionoids Boiss (Asteraceae). Clinical isolates of H. pylori were tested in vitro for susceptibility to each of the above plant crude extracts using disk diffusion method, and the MIC value was determined for each plant extract using the serial dilution method. Results: Results showed that ethanol extracts of most medicinal plants exerted cytotoxiciy against H. pylori isolates. Among the tested plant extracts, A. triphylla (MIC: 90μg/mL, MBC: 125μg/mL) and I. viscosa (MIC: 83μg/mL, MBC: 104μg/mL) showed the strongest activity against both isolates of H. pylori. Discussion and conclusion: Jordanian medicinal plants might be valuable sources of starting materials for the synthesis of new antibacterial agents against H. pylori. © 2014 Informa Healthcare USA, Inc. All rights reserved.	English		0.755903	Freya	Data extracted		0
1	1		1			1	Deveci A., Çoban A.Y., Tanriverdi Çayci Y., Acicbe Ö., Taşdelen Fişgin N., Akgüneş A., Özatli D., Uzun M., Durupinar B.	In Vitro effect of ankaferd blood stopper®, a plant extract against mycobacterium tuberculosis Isolates [Bir Bitki Ekstresi Olan Ankaferd Blood Stopper® ' in Mycobacterium tuberculosis İzolatlarina Karşi İn Vitro Etkinliǧi]	2013	Mikrobiyoloji Bulteni	47	1		71	78	10.5578/mb.4264	https://www.scopus.com/inward/record.uri?eid=2-s2.0-84874385851&doi=10.5578%2fmb.4264&partnerID=40&md5=0772feba5c3a7ca92f03eda75735100f	Treatment of drug-resistant Mycobacterium tuberculosis infections requires combination of anti-tuberculosis drugs which have several toxic side effects. Thus there is a need for safer and effective new drugs. Ankaferd Blood Stopper® (ABS), which is a mixture of plant extracts prepared from Alpinia officinarum, Glycyrrhiza glabra, Thymus vulgaris, Urtica dioica and Vitis vinifera, has homeostatic and antibacterial effects. Standard solutions of ABS are already being used topically for post-traumatic and post-operative bleeding control in our country. This study was aimed to evaluate the in vitro activity of ABS against M.tuberculosis isolates. A total of 57 clinical isolates [17 multidrug resistant (MDR), 11 resistant to only isoniazid (INH), one resistant to INH and streptomycin (STR), two resistant only to STR, two resistant only to ETM, and 24 susceptible to all drugs] and three standard strains [H37Rv (susceptible to all drugs), ATCC 35822 (INH-resistant), ATCC 35820 (STR-resistant)] were included in the study. Agar dilution method was used to detect the MIC values of ABS. In the study, ABS MIC value was determined as 10.94 μg/ml for M.tuberculosis H37Rv strain which was susceptible to all antituberculosis drugs, whereas it was determined as 21.88 μg/ml for INH-resistant ATCC 35822 and STR-resistant ATCC 35820 strains. The MIC values for 24 susceptible clinical isolates were as follows; 10.94 μg/ml (n= 17), 21.88 μg/ml (n= 6) and &lt; 1.37 μg/ml (n= 1 ). When evaluating 17 MDR clinical isolates, MIC values were determined as 5.47 μg/ml (n= 1), 10.94 μg/ml (n= 5) and 21.88 μg/ml (n= 11). MIC values were ranging between &lt; 1.37-21.88 μg/ml among 11 INH-resistant isolates. These isolates were susceptible to other first line anti-tuberculosis drugs. MIC value of one isolate resistant to both of INH and STR was determined as 21.88 μg/ml. MIC value of the two sole STR-resistant isolates was 21.88 μg/ml. MIC values of the two sole ETM-resistant isolates were determined as 21.88 μg/ml and 10.94 μg/ml. MIC50 and MIC90 values for the tested bacteria were 10.94 μg/ml and 21.88 μg/ml, respectively. It was concluded that 16 fold diluted concentration of the topically used ABS solution was found to be active against tuberculosis bacilli in vitro. Thus ABS might be used as a supportive agent together with anti-tuberculous drugs during debridement of multiple drug-resistant M. tuberculosis caused osteomyelitis and lymphadenitis lesions.	Turkish		0.76018	Freya	Nettle not evaluated, or not evaluated independently	Checked by Orkun	0
		1				1	Shale T.L., Stirk W.A., Van Staden J.	Screening of medicinal plants used in Lesotho for anti-bacterial and anti-inflammatory activity	1999	Journal of Ethnopharmacology	67	3		347	354	10.1016/S0378-8741(99)00035-5	https://www.scopus.com/inward/record.uri?eid=2-s2.0-0032888045&doi=10.1016%2fS0378-8741%2899%2900035-5&partnerID=40&md5=6ea228298e25c7a286fdb3c5b0677729	Traditional healers and herbalists from Lesotho were interviewed about plants used in traditional remedies by the Sotho. Plant roots are most often used to make water extracts. Mainly high altitude plants are used, with lowland healers obtaining most of their plant material from the highlands, either by collecting them or buying them from highland gatherers. As a result of ethnobotanical data obtained, leaves and roots of 12 plants were extracted using hexane, methanol and water, respectively and the extracts screened for anti-inflammatory activity using the cyclo-oxygenase bioassay. Six species yielded inhibitory activity above 90%. Hexane and methanol leaf and root extracts were the most active. Leaves and roots of 16 plants were extracted using hexane, methanol and water and the respective extracts screened for anti-bacterial activity using the disc-diffusion assay. Six species displayed very high anti-bacterial activity against both gram-positive and gram- negative bacteria. A number of plant extracts had medium inhibitory activity, mostly against gram-positive bacteria. The activity was mainly found in the root extracts.	English		0.771068	Freya	Nettle not evaluated, or not evaluated independently		0
1						1	Kowalczyk-Pecka D., Puchalski A.	Potential interaction between the Cepaea nemoralis wild snail and Citrobacter spp. bacteria	2008	Medycyna Weterynaryjna	64	6		786	790		https://www.scopus.com/inward/record.uri?eid=2-s2.0-47149086231&partnerID=40&md5=96374df843830ff798ffd8c9d387db91	The aim of this study was to determine the effect of various dietary supplements on the level of selected unsaturated fatty acids, with potential antibacterial properties, in the hepatopancreas of Cepaea nemoralis snails, and to perform a preliminary phenotypic characterization of Citrobacter braakii strains occurring in the intestinal tract of these snails, which are environmental reservoirs for these bacteria. Gas chromatography was used for fatty acid analysis of the snails. Biochemical characteristics of Citrobacter braakii isolates and their resistance profiles for six chemiotherapeutics were determined. Giving Cepaea nemoralis food supplemented with Allium sativum (garlic), Urtica dioica (stinging nettle) and Aloe vera caused an increase in the total unsaturated fatty acids in the hepatopancreas. In the invertebrates studied, the Aloe vera and Allium sativum supplements caused an increase in arachidonic acid, while Utrica dioica increased oleic and linoleic acid content, which probably contributed to the 2-log CFU (colony forming unit) reduction of Citrobacter in the intestine. Wild snails of the genus Cepaea should be taken into consideration in epidemiological investigations as potential vectors for pathogenic strains of Citrobacter spp.	English		0.775911	Freya	No MIC/ZOI data	Nettles were given as food to experimental animals	0
			1			1	Khan, AM; Qureshi, RA; Ullah, F; Gilani, SA; Nosheen, A; Sahreen, S; Laghari, MK; Laghari, MY; Shafiq-Ur-Rehman; Hussain, I; Murad, W	Phytochemical analysis of selected medicinal plants of Margalla Hills and surroundings	2011	J. Med. Plants Res.	5	25		6017	6023	10.5897/JMPR11.869		The present study investigate the qualitative and quantitative analysis of the major bioactive constituents of 13 medicinally important plants, namely Woodfordia fruiticosa, Adhatoda vasica, Chenopodium ambrosoides, Viburnum cotinifolium, Euphorbia hirta, Vitex negundo, Peganum harmala, Broussonetia papyrifera, Taraxacum officinale, Urtica dioica, Verbascum thapsus, Caryopteris grata and Mimosa rubicaulis collected from different localities of Margalla Hills, Islamabad Pakistan, for their authentication. Alkaloids, saponins, tannins, anthraquinones, flavonoids, flavons, flavonols and chalcones, terpenoids, phlobatanins, coumarins, steroids and cardiac glycosoides were analyzed qualitatively where as alkaloids, flavonoids, tannins, phenols and saponins were analysed quantitatively too. In W. fruticosa and V. cotinifolium, all the constituents were detected except coumarins and steroids. All the constituents were detected in A. vasica, C. ambrosoides and P. harmala except anthraquinones, coumarins, steroids and terpenoids. V. negundo exhibited all the studied phytochemicals except coumarins, steroids and phlobatanins. Maximum alkaloid content (1.13%) was recorded in A. vasica followed by P. harmala (1.11%), W. fruticosa (1.036%) and V. cotinifolium (0.90%). Maximum (0.87%) phenolic content was observed in methanolic extract of W. fruticosa. Tannin content was recorded maximum (15.75%) in M. rubicaulis followed by W. fruticosa (14.16%), C. grata (13.4%), V. cotinifolium (12.33%), E. hirta (11.2%), B. papyrifera (10.56%) and P. harmala (10.2%). Maximum flavonoid content (10.95%) was observed in V. negundo. Maximum saponin content (5.06%) was recorded in methanolic extract of T. officinale.	English		0.776297	Freya	No microbiology data, or not quantitative		0
1						1	Samoilova Z., Muzyka N., Lepekhina E., Oktyabrsky O., Smirnova G.	Medicinal plant extracts can variously modify biofilm formation in Escherichia coli	2014	Antonie van Leeuwenhoek, International Journal of General and Molecular Microbiology	105	4		709	722	10.1007/s10482-014-0126-3	https://www.scopus.com/inward/record.uri?eid=2-s2.0-84896490994&doi=10.1007%2fs10482-014-0126-3&partnerID=40&md5=1dd93dfa2efb1ff20e36d2ddfef74a39	Low concentrations of black tea and water extracts from medicinal plants Arctostaphylos uva-ursi, Vaccinium vitis-idaea, Tilia cordata, Betula pendula and Zea mays stimulated biofilm formation in Escherichia coli BW25113 up to three times. Similar effect was observed for tannic acid and low concentrations of quercetin. In contrast, the extract from Urtica dioica reduced biofilm production. Pretreatment with plant extracts variously modified antibiotic effects on specific biofilm formation (SBF). Extract from V. vitis-idaea increased SBF, while the extracts from Achillea millefolium, Laminaria japonica and U. dioica considerably decreased SBF in the presence of ciprofloxacin, streptomycin and cefotaxime. Stimulatory effect of the extracts and pure polyphenols on biofilm formation was probably related to their prooxidant properties. The rpoS deletion did not affect SBF significantly, but stimulation of biofilm formation by the compounds tested was accompanied by inhibition of rpoS expression, suggesting that a RpoS-independent signal transduction pathway was apparently used. © 2014 Springer International Publishing.	English		0.783168	Freya	No MIC/ZOI data	Growth inhibtions only	0
1			1			1	Mikaeili A., Karimi I., Modaresi M., Bagherinasab Z.	Assessment of antidermatophytic activities of Urtica dioica L. against Microsporum canis in a guinea pig model	2013	Tropical Journal of Pharmaceutical Research	12	6		997	1002	10.4314/tjpr.v12i6.19	https://www.scopus.com/inward/record.uri?eid=2-s2.0-84891135290&doi=10.4314%2ftjpr.v12i6.19&partnerID=40&md5=5a27a374d4484e75efe9a5b533885097	Purpose: To investigate the antidermatophytic effects of Urtica dioica L. against Microsporum canis in vitro and in a guinea pig model. Methods: The in vitro antifungal activity of the extracts was measured by disc diffusion method and assessment of minimum inhibitory concentration (MIC). The dorsum of the guinea pigs was infected with M. canis and topically treated as follows: negative control (NC) received no treatment; positive control (PC) received terbinafine 1 %; DMSO group (negative control) received 10 % DMSO (vehicle); while three other groups, viz, SN10%, SN20% and SN30% received 10, 20 and 30 % hydroalcohol extract dissolved in 10 % DMSO, respectively. Results: Both extracts did not show considerable antifungal activity against M. canis compared with terbinafine. The MICs of aqueous and hydroalcoholic extracts were 30 and 20 mg.ml-1, respectively. PC and SN30% groups showed normal hair growth on day 15 while their skin looked healthy on day 30 post-inoculation. Lesion severity and clinical scores declined in SN30% and PC groups in comparison to NC group, on day 30 post-inoculation. Also, on day 30 post-inoculation, the clinical efficacy of the test formulations increased to 11.76, 23.52, 76.47, 5.88, and 94.11 % for SN10%, SN20%, SN30%, DMSO10%, and PC groups, respectively. Conclusions: The hydroalcoholic extract of this plant could be further developed, with a view to its possibe use as an adjunct remedy for topical treatment of tinea corporis. © Pharmacotherapy Group, Faculty of Pharmacy, University of Benin, Benin City, 300001 Nigeria. All rights reserved.	English		0.792523	Freya	Data extracted		1
1			1			1	Bobis O., Dezmirean D.S., Tomos L., Chirila F., Al. Marghitas L.	Influence of phytochemical profile on antibacterial activity of different medicinal plants against gram-positive and gram-negative bacteria	2015	Applied Biochemistry and Microbiology	51	1		113	118	10.1134/S0003683815010044	https://www.scopus.com/inward/record.uri?eid=2-s2.0-84925459026&doi=10.1134%2fS0003683815010044&partnerID=40&md5=53a02721f04900bf0908e17897d19575	Nettle (Urtica dioica), basil (Ocimum basilicum), thyme (Thymus serphyllium), costmary (Chrysanthemum balsamita) and yarrow (Achillea millefolium) are used worldwide as aromatic herbs and medicinal plants. The alcoholic macerates of these plants were prepared and their chemical composition was investigated by spectrophotometric methods and HPLC chromatography with photodiode array detection. Alcoholic extracts were tested also in vitro against 5 pathogenic bacterial strains: 2 Gram-positive (Staphyloccocus aureus and Bacillus cereus) and 3 Gram-negative (Escherichia coli, Pseudomonas aeruginosa and Salmonella typhimurium). Minimum inhibitory concentrations for the extracts against all the microorganisms were determined by serial dilutions method. All the extracts demonstrated antibacterial activity against Gram-positive bacteria and partially against Gram-negative bacteria. In addition, nettle extract possessed the highest polyphenolic and flavonoid content. The results obtained indicated that these plants represent a potential source of natural antibacterial substances and can be used for the production of natural antibacterial formulations. © 2015, Pleiades Publishing, Inc.	English		0.816208	Freya	Data extracted		4
1	1	1	1			1	Salehzadeh A., Asadpour L., Naeemi A.S., Houshmand E.	Antimicrobial activity of methanolic extracts of Sambucus ebulus and Urtica dioica against clinical isolates of methicillin resistant Staphylococcus aureus	2014	African Journal of Traditional, Complementary and Alternative Medicines	11	5		38	40	10.4314/ajtcam.v11i5.6	https://www.scopus.com/inward/record.uri?eid=2-s2.0-84911865383&doi=10.4314%2fajtcam.v11i5.6&partnerID=40&md5=ee46d86894952b051f68d6c866cd9d79	Background: Increase in the emergence of drug - resistant pathogens led to the development of natural antimicrobials. In this study the antimicrobial effect of methanolic extracts of Sambucus ebulus and Urtica dioica on 16 skin and wound infections isolates of methicillin resistant S. aureus have been studied.Material and Methods: Solvent extraction procedure was done using soxhlet apparatus for extracting antimicrobial agents from freeze dried plants. Antibacterial activity was measured using agar well diffusion method.Results: The MIC of Sambucus ebulus and Urtica dioica extracts against the standard strain of S. aureus ATCC 6538 were determined using the micro dilution method at 15 mg and 20 mg respectively. All the test bacteria were found sensitive to the Sambucus ebulus extract and only one isolate was resistant to Urtica dioica extract.Conclusion: Extracts of Sambucus ebulus and Urtica dioica possess antibacterial potency against MRSA isolates and may be used as a natural antiseptics and antimicrobial agents in medicine. © 2014 - African Journal of Traditional, Complementary and Alternative Medicines.	English		0.826779	Freya	Data extracted		0
1	1		1			1	Wojnicz D., Kucharska A.Z., Sokół-Łętowska A., Kicia M., Tichaczek-Goska D.	Medicinal plants extracts affect virulence factors expression and biofilm formation by the uropathogenic Escherichia coli	2012	Urological Research	40	6		683	697	10.1007/s00240-012-0499-6	https://www.scopus.com/inward/record.uri?eid=2-s2.0-84874113624&doi=10.1007%2fs00240-012-0499-6&partnerID=40&md5=73f9a493acee939895aca7034a2b5f50	Medicinal plants are an important source for the therapeutic remedies of various diseases including urinary tract infections. This prompted us to perform research in this area. We decided to focus on medicinal plants species used in urinary tract infections prevention. The aim of our study was to determine the influence of Betula pendula, Equisetum arvense, Herniaria glabra, Galium odoratum, Urtica dioica, and Vaccinium vitisidaea extracts on bacterial survival and virulence factors involved in tissue colonization and biofilm formation of the uropathogenic Escherichia coli rods. Qualitative and quantitative analysis of plant extracts were performed. Antimicrobial assay relied on the estimation of the colony forming unit number. Hydrophobicity of cells was established by salt aggregation test. Using motility agar, the ability of bacteria to move was examined. The erythrocyte hemagglutination test was used for fimbriae P screening. Curli expression was determined using YESCA agar supplemented with congo red. Quantification of biofilm formation was carried out using a microtiter plate assay and a spectrophotometric method. The results of the study indicate significant differences between investigated extracts in their antimicrobial activities. The extracts of H. glabra and V. vitis-idaea showed the highest growth-inhibitory effects (p<0.05). Surface hydrophobicity of autoaggregating E. coli strain changed after exposure to all plant extracts, except V. vitis-idaea (p>0.05). The B. pendula and U. dioica extracts significantly reduced the motility of the E. coli rods (p<0.05). All the extracts exhibited the antibiofilm activity. © The Author(s) 2012.	English		0.841945	Freya	No MIC/ZOI data	Killing in planktonic culture and only mean given	0
1	1		1			1	Sterniša M., Bucar F., Kunert O., Smole Možina S.	Targeting fish spoilers Pseudomonas and Shewanella with oregano and nettle extracts	2020	International Journal of Food Microbiology	328		108664			10.1016/j.ijfoodmicro.2020.108664	https://www.scopus.com/inward/record.uri?eid=2-s2.0-85085368176&doi=10.1016%2fj.ijfoodmicro.2020.108664&partnerID=40&md5=35fb51f58cc33d27cd1a61fe6bb1f1cc	To control Pseudomonas and Shewanella as important psychrotrophic spoilage bacteria in fish meat, we used ethanolic extracts of oregano (Origanum vulgare subsp. vulgare) and nettle (Urtica dioica), with phytochemical characterisation of the extracts and their bioactive compounds. Liquid chromatography coupled with photodiode array detection and electrospray ionisation–mass spectrometry was used for qualitative compositional determination of the extracts. Four main compounds were identified in the oregano extract, with rosmarinic acid the most abundant, followed by three glycosylated phenolics, one of which is reported for the first time in O. vulgare: 4′-O-β-D-glucopyranosyl-3′,4′-dihydroxybenzyl-4-hydroxybenzoate. Six main compounds were identified in the nettle extract, as caffeoylmalic acid and five flavonoid glycosides. These oregano and nettle ethanolic extracts showed in-vitro antimicrobial activities against selected Pseudomonas and Shewanella strains in broth and fish meat homogenate when evaluated at two inoculum concentrations. The antimicrobial activities were more pronounced for the nettle extract at the lower inoculum concentration, and for both the Shewanella strains. Growth inhibition in the fish meat homogenate was evaluated at 3.13 mg/mL and 1.56 mg/mL at 5 °C. Again, the nettle extract showed greater antimicrobial activity, which was seen as the lowest maximum growth rate, followed by the oregano extract, which was inhibitory only at 3.13 mg/mL. Finally, the extracts were applied to fish meat that was then stored at 5 °C for 9 days. Evaluation here was for the counts of the mesophilic, psychrotrophic, Pseudomonas and H2S producers. These confirmed the better antimicrobial effects of the nettle extract, especially against the H2S-producing bacteria, which included Shewanella. Both of the extracts were rich in glycosides of flavonoids and phenolic acids. The enzymatic activities of the Pseudomonas and Shewanella spoilage bacteria and their actions on the phenolic glycosides from natural sources will be further investigated. © 2020 Elsevier B.V.	English		0.855654	Freya	No human pathogens used	fish spoilage bacteria (incl. Shewanella which is v rare human pathogen)	0
1				1		1	Said O., Khamaysi I., Kmail A., Fulder S., Abofarekh B., Amin R., Daraghmeh J., Saad B.	In Vitro and Randomized, Double-Blind, Placebo-Controlled Trial to Determine the Efficacy and Safety of Nine Antiacne Medicinal Plants	2020	Evidence-based Complementary and Alternative Medicine	2020		3231413			10.1155/2020/3231413	https://www.scopus.com/inward/record.uri?eid=2-s2.0-85089134919&doi=10.1155%2f2020%2f3231413&partnerID=40&md5=9e7ae7974dd0e5a2893c8bcdf7aa5602	The present in vitro and randomized, double-blind, placebo-controlled trial aims to determine the efficacy and safety of nine Mediterranean antiacne medicinal plants. The antimicrobial, antisebum, and anti-inflammatory activities of the plant extracts were evaluated in cells from the immortalized human keratinocytes (HaCaT) and human monocytic cell line (THP-1) as well as in a double-blind, randomized, and placebo-controlled trial. Most of the extracts showed no significant cytotoxic effects on HaCaT cells up to 250 μg/ml. Inula helenium (IH) and Saponaria officinalis (SO) inhibited sebum production at 90 μg/ml and 30 μg/ml, respectively. The inhibition effect of SO on the growth of Cutibacterium acnes was 1.2 times higher than that of chloramphenicol. IH and SO extracts significantly inhibited the lipopolysaccharide- (LPS-) induced IL-6 and TNF-α production in THP-1 cells reaching the control levels of untreated cells at a concentration of 250 μg/ml. SO, IH, and Solanum nigrum (SN) extracts inhibited the nitric oxide (NO) production in a dose-dependent manner. Based on these results, an antiacne herbal cream (AHC) was prepared from different portions of extracts from SO, IH, and SN, and its efficacy was evaluated in a double-blind, randomized, and controlled efficacy study with 41 acne patients, ages 18-24, who were asked to apply AHC (n = 27) or a placebo (n = 14) two to three times daily for six weeks. Results obtained indicate that the AHC has unique synergistic effects that halt sebum production, combined with highly antiseptic and anti-inflammatory activity, in which 54.95% (t = 19.37 P<0.001) of acne inflammatory and noninflammatory lesions disappeared after two weeks, 85.3%, after five weeks (t = 14.19 P<0.001), and 91.4%, at the end of the sixth week of application (t = 5.7 P<0.001). In conclusion, SO, IH, and SN as single extracts and in combination as AHC showed significant antimicrobial, antisebum, and anti-inflammatory activities in vitro and in a double-blind, randomized, and controlled antiacne efficacy. Therefore, AHC represents an interesting alternative treatment for acne. © 2020 Omar Said et al.	English		0.858765	Freya	Data extracted		0
1			1			1	Ketema A., Worku A.	Antibacterial Finishing of Cotton Fabric Using Stinging Nettle (Urtica dioica L.) Plant Leaf Extract	2020	Journal of Chemistry	2020		4049273			10.1155/2020/4049273	https://www.scopus.com/inward/record.uri?eid=2-s2.0-85085295462&doi=10.1155%2f2020%2f4049273&partnerID=40&md5=9055f548d4c7600407b1799f929cbc03	Natural organic fibers such as cotton, linen, and wool are readily attacked by microorganisms. Microbial growth on a textile fabric causes loss of strength and elongation, discoloration, and changes in appearance. The antibacterial finishing agents extracted from nettle plant leaf have been used to impart finish to the cotton fabric by using the Pad-Dry-Cure application method. The antibacterial activity of the finish was assessed quantitatively using the AATCC 100:2004 test method, and the antibacterial activity against Gram-positive (Staphylococcus aureus) and Gram-negative (Escherichia coli) bacteria was measured. There was a 100 to 99.75 percent reduction in the count of test bacteria. Physical properties of treated and untreated cotton fabrics such as absorbency, fabric stiffness, air permeability, and strength were analyzed. To evaluate the laundering effect of stinging nettle leaf finished fabric, samples were subjected to laundry with 5, 10, 15, 20, 25, 30, 35, and 40 washing cycles using standard AATCC test method 61, and bacterial count of treated samples was tested. The results showed gradual decrease in antibacterial property, with a 100 to 44% reduction in the bacterial count for Staphylococcus aureus and a 100 to 30% reduction in the bacterial count for Escherichia coli. The results of this investigation suggested that nettle leaf, a low-cost abundant plant in Ethiopia, can be used for antibacterial activity in woven cotton fabric. © 2020 Asnake Ketema and Amare Worku.	English		0.867266	Freya	No MIC/ZOI data	Non-standard test - what moleculess attach to fibres? Also data were just one data point of % reduction	0
1	1		1			1	Batool R., Salahuddin H., Mahmood T., Ismail M.	Study of anticancer and antibacterial activities of Foeniculum vulgare, Justicia adhatoda and Urtica dioica as natural curatives	2017	Cellular and Molecular Biology	63	9		109	114	10.14715/cmb/2017.63.9.19	https://www.scopus.com/inward/record.uri?eid=2-s2.0-85030642873&doi=10.14715%2fcmb%2f2017.63.9.19&partnerID=40&md5=7330cfe615bfed83c91487bc55c2a835	High-throughput technologies, such as synthetic biology and genomics have paved new paths for discovery and utility of medicinally beneficial plants. Bioactive molecules isolated from different plants have significantly higher biological activities. The present study was done to analyze antibacterial potential of some medicinal plants against multi drug resistant (MDR) pathogens and anticancer effect against MCF-7 cell line. Methanolic and ethanolic extracts were tested for their antibacterial activity by disc diffusion method against six MDR bacterial strains and for cytotoxicity evaluation by MTT assay. Ethanolic extracts of the three tested plants exhibited growth inhibitory effect against Klebsiella pneumonia, Serratia marcescens and Methicillin-resistant S. aureus. Pseudomonas aeruginosa was more resistant to all extracts as its growth was least inhibited by the extracts of all tested plants. Ethanol extract of Foeniculum vulgare exhibited significant inhibition of cancer cells proliferation. Methanol extract of Justicia adhatoda also showed considerable inhibition of cancer cells. Future studies must converge on detailed investigation of modes of action of extracts of tested plants. © 2017 by the C.M.B. Association.	English		0.868665	Freya	Data extracted		1
1						1	Hattuniemi M., Korhonen J., Jaakkola M., Räty J., Virtanen V.	Rapid flow cytometry analysis of antimicrobial properties of nettle powder and cranberry powder	2010	Proceedings of SPIE - The International Society for Optical Engineering	7376		73760K			10.1117/12.871115	https://www.scopus.com/inward/record.uri?eid=2-s2.0-79953117897&doi=10.1117%2f12.871115&partnerID=40&md5=cd0c385038ab39809b77adf4f4accda0	Both nettle (Urtica dioica) and cranberry (Vaccinium oxycoccus) are widely known to have good influence on health. The aim of this study was to investigate antimicrobial properties of nettle powder and cranberry powder against Escherichia coli (E. coli) and monitor the growth of the bacteria by a rapid flow cytometry (FCM) method. For FCM measurements samples were stained with fluorescent dyes. The inhibitory effects of plant material on growth of E. coli were estimated by comparing the results of control sample (E. coli) to E. coli samples with plant material. FCM offers both a brilliant tool to investigate the kinetics of the growth of bacterium, since subsamples can be taken from the same liquid medium during the growing period and with fluorescent dyes a rapid method to investigate viability of the bacterium. © 2010 SPIE.	English		0.870245	Freya	No MIC/ZOI data	Growth inhibtions only	0
1			1			1	Erdoǧrul Ö.T.	Antibacterial activities of some plant extracts used in folk medicine	2002	Pharmaceutical Biology	40	4		269	273	10.1076/phbi.40.4.269.8474	https://www.scopus.com/inward/record.uri?eid=2-s2.0-0036405444&doi=10.1076%2fphbi.40.4.269.8474&partnerID=40&md5=8b0a8f724be4ffe881503693563fda57	The antibacterial activities of ethyl acetate, methanol, chloroform, and acetone extracts of four plant species were studied. The dried extracts of the whole plant of Artemisia absinthium (Compositae/Asteraceae) and Urtica dioica (Urticaceae), flowering plants of Fumaria officinalis (Papaveraceae/Fumariaceae) and the leaves of Rosmarinus officinalis (Labiatae/Lamiaceae) were tested in vitro against 12 bacterial species and strains by the agar diffusion method. Bacillus brevis FMC 3, Bacillus megaterium DSM 32, Bacillus subtilis IMG 22, Bacillus subtilis var. niger ATCC 10, Micrococcus luteus LA 2971, Mycobacterium smegmatus RUT, Escherichia coli DM, Listeria monocytogenes SCOTT A, Staphylococcus aureus ATCC 25923, Streptococcus thermophilus, Pseudomonas fluorescens, and Yersinia enterocolitica O:3 P 41797 were used in this investigation. The results indicated that neither the whole plant extracts of Urtica dioica nor Fumaria officinalis showed antibacterial activity against the test micro-organisms. All the extracts of the leaves of Rosmarinus officinalis showed various inhibitory effects (7-16 mm/20 μl inhibition zone), except the acetone extract against Yersinia enterocolitica. The whole plant ethyl acetate and chloroform extracts of Artemisia absinthium inhibited some of the test micro-organisms (8-16 mm/20 μl inhibition zone).	English		0.898784	Freya	Data extracted		0
			1			1	Razak, S; Afsar, T; Al-Disi, D; Almajwal, A; Arshad, M; Alyousef, AA; Chowdary, RA	GCMS fingerprinting, in vitro pharmacological activities, and in vivo anti-inflammatory and hepatoprotective effect of selected edible herbs from Kashmir valley	2020	J. King Saud Univ. Sci.	32	6		2868	2879	10.1016/j.jksus.2020.07.011		The people of Kashmir customarily practice traditional medicines for curing various ailments. 3 nutritious herbs; Melissa officinalis L (Lamiaceae, MO), Taraxacum officinale L (Compositae, TO), and Urtica dioica L (Urticaceae, UD) were selected based on their ingestion as a folklore remedy for treating various illness, including infections, inflammation, and cancer. We aimed to scientifically validate their indigenous usage. Plant extracts were prepared by extraction in 95% methanol and subjected to qualitative phytochemical screening, total phenolic (TPC), flavonoid content (TFC), and Gas chromatography-mass spectrometry (GC-MS). In vitro, antioxidant and antiproliferative activities were determined. For in vivo study; 56 Wister rats were randomly assorted into 8 groups. Rats in the control group received saline, toxicity group received Acetaminophen/paracetamol (APAP, 2 g/kg b.w) orally for 7 days. Treatment groups received 300 mg/kg of MO, TO, or UD, respectively for 7 days after APAP (2 g/kg b.w) administration. Serum inflammation markers, antioxidant parameters, and histopathology were investigated. The GC-MS of methanol extracts indicated 16 compounds in MO (21.6% 1-nitro-beta-D-arabinofuranos, as major compound), 19 compounds in TO (30.06% rutin, as major compound) and 15 compounds in UD (29.86% saponin, as major compound). TO exhibited more significant antiradical capacity in DPPH assay (IC50 29. 6 +/- 1.12 mg/mL) and antioxidant activity in CUPRAC assay (889.34 +/- 5.65 mu M Trolox/g DW of extract) compared to MO (657.77 +/- 5.21) and UD (534.45 +/- 4.56). MO, TO and UD exhibited potent anti-proliferative potency against HT 29 and HCT 116 cancer cells, while no cytotoxicity against normal Vero cell lines. MO, TO, and UD ameliorated (p < 0.001) APAP-induced hepatotoxicity by improving elevated ALT, AST, and ALP levels and significantly (p < 0.001) decreasing TNF-alpha and IL-6 levels in serum. Histological examinations confirmed the biochemical findings. The present study confirmed the scientific basis for the application of (selected) medicinal herbs (studied). Plant extracts revealed antioxidant and hepatoprotective potential against APAP-induced liver injury. Further investigations to understand the mechanism of action and use in clinical trials is recommended. (C) 2020 The Author(s). Published by Elsevier B.V.	English		0.900029	Freya	No microbiology data, or not quantitative		0
1			1			1	Ramtin M., Khoshkholgh Pahlaviani M.R.M., Massiha A., Issazadeh K., Heidari S.	Comparative evaluation of the Antibacterial activities of essential oils of Iris pseudacorus and Urtica dioica native north of Iran	2013	Journal of Pure and Applied Microbiology	7	2		1065	1070		https://www.scopus.com/inward/record.uri?eid=2-s2.0-84882301485&partnerID=40&md5=c02b918cff665655bd3ad8ecbe9d8e24	In this study, the effects Antibacterial activity of Urtica dioica and Iris pseudacorus essential oils, native plant northern of Iran, were investigated for some selected bacteria. The influence of essential oils was tested by the using of disk diffusion and micro-broth dilution methods against standard strains of the picked out bacteria. Gas Chromatography /Mass Spectroscopy (GC/MS) analysis, bioactivity determination, Minimum inhibitory concentrations (MIC) and minimum bactericidal concentration (MBC) of essential oils were utilized for this goal. This study showed that, Inhibition zone diameter varied from 11 to 19 mm and 9 to 17mm for Urtica dioica and Iris pseudacorus respectively. In contrast, this figure fluctuated from 19 to 28 mm and 7 to 17 mm for Gentamicin and Ampicillin separately. By the application of micro-broth dilution technique, MICs for 1% essential oils were 1.8 -7.5 μg/mL and 3.75 -15 μg/mL for, Urtica dioica and Iris pseudacorus against gram-positive and gram-negative bacteria individually. Furthermore, the MBCs of herbal essences were 1.8-15 μg/mL for, Urtica dioica and 15-30 μg/mL for Iris. The application of essential oils for the bio-control of diseases, as a novel emerging alternative to antimicrobial treatments, lead to safer and more environmental management for infective diseases.	English		0.90851	Freya	Duplicate publication	Full text not available, and abstract is identical to that for Ramtin et al 2014 Zahedan J. Res. Med. Sci., including the quantitative results included.	0
1						1	Kačániová M., Žiarovská J., Kunová S., Rovná K., Savistkaya T., Hrinshpan D., Valková V., Galovičová L., Borotová P., Ivanišová E.	Antimicrobial potential of different medicinal plants against food industry pathogens	2020	Potravinarstvo Slovak Journal of Food Sciences	14			494	500	10.5219/1387	https://www.scopus.com/inward/record.uri?eid=2-s2.0-85089492846&doi=10.5219%2f1387&partnerID=40&md5=7dad3ef78cdb3dac9d090a6a71c90d06	Work aimed to investigate the antimicrobial activity of medicinal plants against selected species of food industry pathogens in vitro conditions. The detection of antibacterial properties was examined by the disc diffusion method and the method of the minimum inhibitory concentrations (MIC). The cultivation of microorganisms after the 24 h was performed by disc diffusion method. Petri dishes have grown at 37 °C in which the Mueller-Hinton agar and application it to the sterile paper disc impregnated with the extract. The thickness of the resulting inhibition zone was measured with a ruler after completion of the culture. After the preparation of bacteria and extracts of certain concentrations of a subsequently added to wells microplates we use the method of the minimum inhibitory concentration (MIC) which was conducted out as the second measurement, and we took the readings absorbance spectrophotometer at 570 nm using the Glomax plate spectrophotometer. We found out, that Equisetum arvense demonstrated the largest zones of inhibition to the tested Gram-positive and Gram-negative bacteria. The greatest antimicrobial activity achieved Equisetum arvense, Urtica dioica, and Taraxacum officinale against Salmonella enterica subsp. enterica CCM 3807 and Yersinia enterocolitica CCM 5671. Equisetum arvense and Taraxacum officinale was the most effective against Escherichia coli CCM 2024 and the least effective were Tussilago farfara and Mentha piperita with using the method of minimum inhibitory concentrations. © 2020 Potravinarstvo Slovak Journal of Food Sciences.	English		0.919458	Freya	Data extracted		0
1	1		1			1	Generalić Mekinić I., Skroza D., Ljubenkov I., Katalinić V., Šimat V.	Antioxidant and antimicrobial potential of phenolic metabolites from traditionally used Mediterranean herbs and spices	2019	Foods	8	11	579			10.3390/foods8110579	https://www.scopus.com/inward/record.uri?eid=2-s2.0-85075061940&doi=10.3390%2ffoods8110579&partnerID=40&md5=136af19cd983f2d21a32c6a1bb82aacd	The phenolic extracts of fifteen Mediterranean medicinal plants, as well as their antioxidant and antimicrobial activities were investigated to grade their potential as additives in the food industry. Phenolic profiles of plant extracts were determined spectrophotometrically (total phenolics and phenolic subgroups) while individual compounds were identified using chromatographic assays. The biological activity of samples was determined using five antioxidant assays, while the antibacterial potential was determined against six foodborne pathogens (Camplyobacter coli, Escherichia coli, Salmonela Infantis, Bacillus cereus, Listeria monocytogenes, and Staphylococcus aureus). The results showed significant variations in phenolic profile of plants and consequently their biological activity. Bearberry contained the highest concentration of phenolics, was extremely rich in non-flavonoids and also had the highest amount of catechins that resulted with good reducing and free radical scavenging properties and low chelating activity. All extracts were not effective against tested microorganisms with Gram-positive bacteria being more sensitive (especially S. aureus). The most effective extracts were St. Johns wort against S. aureus with minimal inhibitory concentration (MIC) of 1.00 mg/mL), bay laurel and nettle against B. cereus (MICs of 1.67 mg/mL), and woodland strawberry against L. monocytogenes (MIC of 3.33 mg/mL). © 2019 by the authors	English	Author name corrected at this stage	0.92533	Freya	Data extracted		0
			1			1	Genc, GE; Erdogan, O; Demir, C; Kisa, O; Satana, D	In Vitro Antifungal Activity of a Medicinal Plant Extract Mixture Against Candida Species Isolated from Patients with Oral Stomatitis	2019	Iran. Red Crescent Med. J.	21	4	e87251			10.5812/ircmj.87251		Background: Ankaferd Blood Stopper (R) (ABS) is a hemostatic product comprising a standardized mixture of Thymus vulgaris, Gly-cyrrhiza glabra, Vitis vinifera, Alpinia officinarum, and Urtica dioica. It is used to control bleeding after extracorporeal injuries, traumatic cuts, dental operations, and surgical intervention. ABS was reported to exhibit antibacterial and germicidal activities. Objectives: This in vitro study aimed to determine the antifungal activity of ABS. Methods: In total, 114 Candida strains; 65 Candida albicans and 49 non-albicans isolated from the oral cavity of patients with oral stomatitis, as well as three reference strains of C. albicans ATCC 90028, C.parapsilosis ATCC 22019, and C.krusei ATCC 6258, were tested by agar well diffusion, disk diffusion, and time-kill curve methods in this study. The results obtained for ABS were compared with those obtained for amphotericin B (AMB). Results: ABS and AMB exhibited inhibitory zones with mean diameters of 18.2 +/- 1.4 (12-20) mm, 20.6 +/- 1.2 (18-23) mm by disk diffusion and 18.3 +/- 1.3 (15-20) mm, 19.9 +/- 2.6 (18-22) mm, respectively, by agar well diffusion methods for C. albicans. On the other hand, ABS and AMB showed inhibition zones with mean diameters of 19.4 +/- 1.5 (18-24) mm,19.1 +/- 2.8 (13-30) mm by disk diffusion and 19.8 +/- 2.1 (18-25) mm, 18.7 +/- 2.3 (13-23) mm by agar well diffusion methods for non-albicans Candida isolates. ABS exhibited higher activity against non-albicans Candida species compared to C. albicans (P < 0.001). By the time kill-curve method, ABS achieved a 4 log(10) cfu/mL decrease in C. albicans ATCC 90028, C. parapsilosis ATCC 22019, and C. krusei ATCC 6258, as well as seven different Candida spp. isolates of C. albicans, C. glabrata, C. tropicalis, C. guilliermondii, C. kefyr, C. krusei, and C. parapsilosis, respectively. Conclusions: ABS can be an alternative for treating superficial infections.	English		0.933057	Freya	Nettle not evaluated, or not evaluated independently		0
1	1	1	1			1	Körpe D.A., Işeri Ö.D., Sahin F.I., Cabi E., Haberal M.	High-antibacterial activity of Urtica spp. seed extracts on food and plant pathogenic bacteria	2013	International Journal of Food Sciences and Nutrition	64	3		355	362	10.3109/09637486.2012.734290	https://www.scopus.com/inward/record.uri?eid=2-s2.0-84876028185&doi=10.3109%2f09637486.2012.734290&partnerID=40&md5=882fbd9329cd0bdfcc38e4aecdc57e5d	The aim of this study was to comparatively evaluate antibacterial activities of methanol (MetOH) and aqueous (dw) leaf (L), root (R) and seed (S) extracts of Urtica dioica L. (Ud; stinging nettle) and Urtica pilulifera L. (Up; Roman nettle) on both food- and plant-borne pathogens, with total phenolic contents and DPPH radical scavenging activities (DRSA). MetOH extracts of leaves and roots of U. dioica had the highest DRSA. Extracts with high antibacterial activity were in the order Up-LMetOH (13/16) > Ud-SMetOH (11/16) > Up-SMetOH (9/16). Results obtained with Up-SMetOH against food spoiling Bacillus pumilus, Shigella spp. and Enterococcus gallinarum with minimum inhibitory concentrations (MICs) in 128-1024 μg/ml range seem to be promising. Up-SMetOH also exerted strong inhibition against Clavibacter michiganensis with a considerably low MIC (32 μg/ml). Ud-SMetOH and Up-LMetOH were also effective against C. michiganensis (MIC = 256 and 1024 μg/ml, respectively). Ud-SMetOH and Ud-RMetOH had also antimicrobial activity against Xanthomonas vesicatoria (MIC = 512 and 1024 μg/ml, respectively). Results presented here demonstrate high-antibacterial activity of U. pilulifera extracts and U. dioica seed extract against phytopathogens for the first time, and provide the most comprehensive data on the antibacterial activity screening of U. pilulifera against food-borne pathogens. Considering limitations in plant disease control, antibacterial activities of these extracts would be of agricultural importance. © 2012 Informa UK, Ltd.	English		0.94493	Freya	Data extracted		0
1	1		1			1	Zouari Bouassida K., Bardaa S., Khimiri M., Rebaii T., Tounsi S., Jlaiel L., Trigui M.	Exploring the Urtica dioica Leaves Hemostatic and Wound-Healing Potential	2017	BioMed Research International	2017		1047523			10.1155/2017/1047523	https://www.scopus.com/inward/record.uri?eid=2-s2.0-85042146244&doi=10.1155%2f2017%2f1047523&partnerID=40&md5=9306c9ce72545f2d455d0cb02f02485f	The present paper investigated the efficiency of Urtica dioica (U. dioica) on hemostatic and wound healing activities. U. dioica leaf extracts were evaluated for their antibacterial and antioxidant effects as well as their flavonoid and polyphenol content. The hydroethanolic extract (EtOH-H2OE), showing the most potent antibacterial and antioxidant activities in vitro, thanks to its flavonoid and polyphenol richness, was selected for hemostatic and wound healing evaluation. Twenty-four rats completing full-thickness wounds were split into four groups. The wounds were topically treated with saline solution, glycerol, "CICAFLORA," and U. dioica EtOH-H2OE (50 μL/mm2) until day 11. The wound healing effect was assessed by macroscopic, histological, and biochemical parameters. Rats treated with EtOH-H2OE showed fast wound closure (92.39%) compared to the control animals (60.91%) on the 11th day of wounding (P&lt;0.01). Histopathological and biochemical explorations showed full epidermal regeneration and an improvement of the hydroxyproline content in the U. dioica EtOH-H2OE treated rats. Analysis of fatty acids and sterols by GC-MS showed the presence of unsaturated fatty acids and a high concentration of lupeol known for their involvement in reepithelialization. These results prove the efficiency of U. dioica EtOH-H2OE in wound healing and supported its traditional use. © 2017 Karama Zouari Bouassida et al.	English		0.95225	Freya	Data extracted then excluded, low quality	Different test species listed in methods and results	0
1			1			1	Ceyhan N., Keskin D., Uǧur A.	Antimicrobial activities of different extracts of eight plant species from four different family against some pathogenic microoorganisms	2012	Journal of Food, Agriculture and Environment	10	1		193	197		https://www.scopus.com/inward/record.uri?eid=2-s2.0-84856930430&partnerID=40&md5=0afdc783935e73ca622d508d37660de9	In this paper, the antimicrobial activities of aqueous, ethanolic, ethyl acetate and hexane extract of eight plant species were studied. The extracts of Rosmarinus officinalis (L.) (leaves), Melissa officinalis (L.) (leaves), Urtica dioica (L.) (seed), Laurus nobilis (L.) (leaves), Lavandula officinalis (L.) (leaves), Lavandula stoechas (L.) (leaves), Teucrium chamaedrys (L.) (leaves), Equisetum arvense (L.) (leaves) were tested in vitro against two Gram positive (Bacillus cereus (CCM 99), Staphylococcus aureus ATCC (6538P)), two Gram negative (Escherichia coli O157:H7 (RSSK 232), Klebsiella pneumoniae (CCM 2318) and Candida albicans (ATTC 10239) species and by the microdilution method. The results indicated that five of the eight plant showed antibacterial activity, namely L. nobilis, R. officinalis, E. arvense, L. officinalis and L. stoechas compared to standard antibiotics. Among the tested plants only aqueous extracts of L. nobilis showed anticandidal activity. While S. aureus was the most sensitive bacterium, B.cereus was the most resistant bacterium against tested plants. Tested plants all posses antimicrobial growth activities with MIC values ranging from 0.78 to 3.12 mg/mL. The tested extracts showed comparable with MIC values with standard antibiotics which ranged from 0.78 to 6.25 mg/mL. Thus, the extracts were as potent as standard antibiotics ininhibiting the growth of microbial strains.	English		0.968518	Freya	No microbiology data, or not quantitative	No information on how antibacterial activity was tested	0
1						1	Pérez C., Anesini C.	In vitro antibacterial activity of Argentine folk medicinal plants against Salmonella typhi	1994	Journal of Ethnopharmacology	44	1		41	46	10.1016/0378-8741(94)90097-3	https://www.scopus.com/inward/record.uri?eid=2-s2.0-0028025077&doi=10.1016%2f0378-8741%2894%2990097-3&partnerID=40&md5=8d1286600c277213481fdbd849d7873a	Boiling water extracts of 132 samples from 54 plant families, commonly used in Argentine folk medicine, were screened for antibacterial activity against Salmonella typhi. The agar-well diffusion method was used. A reference concentration-response curve for ampicillin was used to estimate the apparent activity of the samples. Twenty four species showed antibacterial activity. Cassia occidentalisroots, Heimia salicifolia aerial parts, Punica granatum fruit pericarp and Rosa borboniana flowers produced some of the more active extracts. Taking into account the multiple resistance of Salmonella typhi, these findings could be useful in the search for new clinically useful antimicrobials. © 1994.	English		0.981375	Freya	Data extracted	Had to calculate the raw ZOI diameter from Amp-equivalent dose data	1
1						1	Yongabi K.A., Dukku U.H., Agho M.O., Chindo I.Y.	Studies on the antifungal properties of Urtica dioica; Urticaceae (Stinging Nettle)	2000	Journal of Phytomedicine and Therapeutics	5	1		39	43		https://www.scopus.com/inward/record.uri?eid=2-s2.0-0034426758&partnerID=40&md5=0d8acb4606472836be96f9c43aff8941	A study was conducted to investigate the antifungal properties of Urtica dioica (the red Stinging Nettle), in vitro and in vivo. A cold methanol extract of whole plant (stems, leaves and roots) showed marked inhibitory properties against Trichophyton rubrum, Trichophyton mentagrophytes, Microsporum canis and Aspergillus fumigatus with Trichophyton rubrum exhibiting appreciable inhibition with growth at rate of 4.5 mm per day as against 15.4 mm for control in vitro. This study reveals that Urtica dioica has a versatile antifungal activity and it thus may be a source of potent antifungals for the pharmaceutical industry.	English		0.989	Freya	No MIC/ZOI data	Only growth inhibition data, no MIC or ZOI	0
1			1			1	Sabir E.C., Zervent Ünal B.	The Using of Nettle Fiber in Towel Production and Investigation of the Performance Properties	2017	Journal of Natural Fibers	14	6		781	787	10.1080/15440478.2017.1279102	https://www.scopus.com/inward/record.uri?eid=2-s2.0-85013074460&doi=10.1080%2f15440478.2017.1279102&partnerID=40&md5=35c87511f30745870370f69f20cb7b34	In this study, using of nettle fiber, a natural fiber, in towel production and the selected performance properties were examined. Six different towel samples were produced in the study. Ground warp yarns of all towels are cotton. Three different raw materials as weft yarns and two different raw materials as pile warp yarns were selected. The yarn containing nettle fiber (70% cotton/30% nettle) was used in weft direction. The performance parameters such as water absorbency, softness, quick drying of samples, and antibacterial activity for two bacteria were investigated for before and after household washing. As a result, it was seen that the nettle fiber can be used as an alternative in towel industry. © 2017 Taylor & Francis.	English		0.996421	Freya	No MIC/ZOI data	No information on how antibacterial activity was tested	0
1						1	Saklani S., Chandra S.	In vitro antimicrobial activity, nutritional profile and phytochemical screening of garhwal himalaya medicinal plant - Urtica dioica	2012	International Journal of Pharmaceutical Sciences Review and Research	12	2		57	60		https://www.scopus.com/inward/record.uri?eid=2-s2.0-84856867067&partnerID=40&md5=ac4244990faea2ffcf19f101e328886f	In this study, all extract of nettle (Urtica dioica L.) was studied for in vitro antibacterial, antifungal activity, nutritional evaluation and phytochemical screening. The plant edible leaf content nutrients such as crude protein 1.5%, carbohydrates 21.98%, crude fiber 2.9% and ash content 8.5% and minerals as calcium, magnesium, potassium and phosphorus 0.42, 0.53, 0.75 and 0.086 mg/100gm) respectively. The ethanolic stem extracts of Urtica dioica showed significant activity 17±1mm, 16±1mm and 14±1mm against Escherichia coli (MTCC 729), Streptococcus pyogenes and Salmonella entericatyphim against food poisoning bacteria, and phytochemical screening for the presence of glycosides, flavonoids, phenols, resin and tannins. This analysis revealed that, the leaf contained higher value of fat, protein, fiber and minerals as compared to the cultivated medicinal plant leaf with palak and rayi. Urtica dioica leaf contain sufficient amount of nutrients, required per day by a person. Consumption of leaf and stem may promote general health and well-being as well as reduce the risk of chronic diseases.	English		0.999513	Freya	Data extracted		0
1						1	Alidoost F.A., Anvari M., Jaliseh S.A.	Antimicrobial Activity of Aqueous and Alcoholic Extracts of Chamomile, Fleawort, Aquatic Pennyroyal and Nettle Plants on Klebsiella pneumoniae and Comparing Their Effects with Common Antibiotics	2020	Iranian Journal of Medical Microbiology	14	4		361	373	10.30699/ijmm.14.4.361	https://www.scopus.com/inward/record.uri?eid=2-s2.0-85100007598&doi=10.30699%2fijmm.14.4.361&partnerID=40&md5=b60d751d05de433a22f970a936bd3043	Background: In recent years, the use of medicinal plants has increased due to their lower side effects and costs compared to chemical drugs and patients' adaptation to these drugs. This study was performed to investigate the antibacterial effect of aqueous and alcoholic extract of four native medicinal plants of Gilan province against the bacterium Klebsiella pneumoniae. Materials & Methods: In this study, plant species were collected from different areas of Gilan province and extraction was performed. The antibacterial effect of the extracts was investigated by the disc diffusion method. Then, using microdilution method, the minimum inhibitory concentration of bacterial growth was determined. Results & Conclusion: The results showed that chamomile alcoholic extract with the maximum average halo diameter of 14 mm showed the best effect against K. pneumoniae. The bacterium showed resistance against the aqueous and alcoholic extracts of fleawort. Also, the ethanolic extracts of nettle and chamomile plants had the best antibacterial effect at 0.39 mg/ml. The minimum inhibitory concentration of aqueous extract of fleawort plant against Klebsiella pneumoniae was 12.5 mg/ml which was lower than other types of extracts. According to the results, these extracts can be used as antibacterial products in the pharmaceutical and food industries and in the treatment of infection symptoms. © 2020. This is an original open-access article distributed under the terms of the Creative Commons Attribution-noncommercial 4.0 International License which permits copy and redistribution of the material just in noncommercial usages with proper citation. All Rights Reserved.	English			Freya	Data extracted		0
1						1	Rodríguez-Quezada M.P., Gamarra-Torres O.A., Pérez-Azahuanche F.R.	Phytochemical screening and antibacterial activity of the extracts of six medicinal plants used in amazon [Tamizaje fitoquímico y actividad antibacteriana de los extractos de seis plantas medicinales usa-das en amazonas]	2021	Medicina Naturista	15	1		32	37		https://www.scopus.com/inward/record.uri?eid=2-s2.0-85100794512&partnerID=40&md5=cbc03f0d3bb0b6f040e8c9d338e548c2	The objective of the study was to qualitatively identify the secondary metabolites and to evaluate the antibacterial activity of the aqueous and alcoholic extracts of Passiflora ligularis, Sambucus peruvianus, Desmodium molliculum, Urtica dioica, Malva silvestris and Lomatia ligularis on Escherichia coli and Pseudomona aureginosa, responsible for urinary and puerperal infections. The phytochemical screening revealed the presence of steroids, flavonoids, tannins, and anthocyanins in most plants. The alcoholic extracts of Sambucus peruvianus and Lomatia ligularis showed a certain antibacterial effect on Pseudomona aureginosa; but the inhibition of the growth Escherichia coli was greater with the alcoholic extracts of Desmodium molliculum and Passiflora ligularis. © 2021, Sociedad Europea De Medicina Naturista Clasica. Seccion Espanola. All rights reserved.	Spanish			Freya	Data extracted then excluded, low quality	Lots of experimental combinations of extract/species are not reported in results and it's not clear if they wer enot done or just not reported	0
			1			1	Quan, HX; Sun, N; Liu, SL; Li, MY; Wang, HL; Wang, Z	The analysis of flavonoids and triterpenes extracted from Urtica by LC-MS and the antimicrobial activity of the extracts	2021	JOURNAL OF FOOD PROCESSING AND PRESERVATION	AOP		e15706			10.1111/jfpp.15706		The purpose of this study was to explore the single factors including the time, solid-liquid ratio, choice of organic solvent, and ethanol concentration that influenced the extraction of flavonoids and triterpenoids from Urtica and firstly optimized the ultrasonic-assisted extract conditions using the response surface method. The ethanol extract of Urtica was further purified by polyamide column chromatography and macroporous resin column chromatography. The results showed that flavonoid compounds yield and triterpenoid compounds were 3.432% and 9.184%, respectively. LC-MS analysis was applied for identification and confirmation of flavonoids, triterpenoids, and a small quantity of polyphenols. In addition, the bacteriostasis experiments of the products were conducted. The results showed flavonoid, and triterpenoid compounds from Urtica showed good antibacterial activities. Novelty Impact Statement The ultrasonic-assisted extraction method was used to extract flavonoids and triterpenes from Urtica, and the response surface method was used to optimize the extraction process conditions of triterpenes at the single factor level for the first time. The study found for the first time that there was a large amount of dodemorph and other antimicrobial active substances in the purified flavonoids and triterpene extracts of Urtica through LC-MS analysis. Antimicrobial experiments have confirmed that Urtica on the part of some gram-positive and gram-negative bacteria as well as some plant pathogenic fungus have an excellent inhibitory effect.	English			Erin	Exclude: is the only paper on U. fissa		0
1	1		1			1	Bhandari, S; Khadayat, K; Poudel, S; Shrestha, S; Shrestha, R; Devkota, P; Khanal, S; Marasini, BP	Phytochemical analysis of medicinal plants of Nepal and their antibacterial and antibiofilm activities against uropathogenic Escherichia coli	2021	BMC COMPLEMENTARY MEDICINE AND THERAPIES	21	1	116			10.1186/s12906-021-03293-3		Background A biofilm is an extracellular polymeric substance (EPS) composed of polysaccharides, proteins, nucleic acids, and lipids that impede antibiotics and immune cells, thus providing a shielded environment for bacterial growth. Due to biofilm formation, some microbes can show up to 1000 fold increased resistance towards the antibiotics than the normal planktonic forms. The study was conducted to screen the crude extracts of medicinal plants used in Nepal for their in vitro antibiofilm activities. Methods Total phenolic and total flavonoid contents were determined by using a Folin-Ciocalteau reagent and aluminium trichloride method, respectively. Resazurin assay was used to determine the minimum inhibitory concentration (MIC) and minimum bactericidal concentration (MBC). The initial antibiofilm activities and their inhibitory concentration (IC50) values were determined by the microtiter based modified crystal violet staining method. Results Out of 25 different plant extracts were used for the study, methanolic extracts of 20 plants showed a biofilm inhibition activity against five different strong biofilm producing Escherichia coli strains. Calotropis gigantea exhibited inhibition against all five different E. coli strains with IC50 values ranging from 299.7 +/- 20.5 to 427.4 +/- 2.7 mu g/mL. Apart from that, Eclipta prostrata also showed biofilm formation inhibition, followed by Eupatorium adenophorum, Moringa oleifera, Ocimum tenuifolium, Oxalis lantifolia, Prunus persica, and Urtica parviflora. The extracts of C. gigantea, E. prostrata, Mangifera indica, O. tenuifolium, P. persica, and U. parviflora exhibited a moderate to poor MIC value ranging from 625 to 2500 mu g/mL. The highest amount of phenolic content (TPC) was found in Acacia catechu followed by Morus alba, which was 38.9 and 25.1 mg gallic acid equivalents, respectively. The highest amount of flavonoid content was found in A. catechu followed by M. indica, which was 27.1 and 20.8 mg quercetin equivalents, respectively. Conclusion Extracts of C. gigantea, E. prostrata, P. persica, U. parviflora, and O. tenuifolium showed antibacterial as well as antibiofilm activity against pathogenic and strong biofilm producing E. coli. Thus, extracts or the pure compound from these medicinal plants could be used as antibiotics in the future.	English			Erin	Exclude: is the only paper on U. parviflora		0
					1	1	Dar SA, Ganai FA, Yousuf AR, Balkhi M, Bhat TM, Bhat FA.	Bioactive potential of leaf extracts from Urtica dioica L. against fish and human pathogenic bacteria. Afr J Microbiol 2012; 6:6893-6899	2012	Afr J Microbiol	6			6893	6899	10.5897/AJMR12.336		The localization of bioactive phytochemical(s) may be one of the important approaches for the containment of antibiotic resistance. This study evaluated the antibacterial activity and toxicity of crude extracts and fractions from Urtica dioica L. Successive extraction of the leaves with hexane, chloroform, ethyl acetate and methanol; and their screening for antibacterial activity by disc diffusion assay against five strains each of fish and human bacteria, was assessed. Hexane extract showed good antibacterial activity; hence it was further fractionated using silica gel column chromatography into 30 sub fractions which were pooled together according to their thin layer chromatography (TLC) profile to give overall 5 sub fractions. Among the 5 sub fractions, fraction-2 (HF2) showed the highest antibacterial activity with minimum inhibitory concentration (MIC) values ranging from 31.25 to 250 µg/mL against both the fish and human pathogens, determined by serial tube dilution method. The toxicity tests with Artemia salina showed that the all the solvent extracts of U. dioica along with HF2 showed a higher margin of safety with LC50 value of >1000 μg/mL each. Gas chromatography–mass spectrometry (GC-MS) analysis of HF2 showed neophytadiene (19.96%), 2,6,10,15-tetramethylheptadecane (12.82%), heptadecyl ester (9.45%), hexyl octyl ester (6.31%), 2,7,10-trimethyldodecane (5.60%), butyl tetradecyl ester (4.73%), octadecan-1-ol (4.45%), 1,2-benzenedicarboxylic acid (4.38%), 4,6-di-tert-butyl-m-cresol (4.32%) and 2,4-ditert-butylphenol (4.30%), constituting 75.36% of the total peak area percentage, as the major constituents. Our results showed that the leaves of U. dioica are an interesting source of biologically active compounds that may be applied for the treatment of infectious diseases in both human as well as veterinary animals.	English			Freya	Data extracted		0
					1	1	Dulger, B. & A. Gonuz	Antimicrobial activity of certain plants used in Turkish traditional medicine.	2004	Asian J. Plant Sci.	3			104	107	10.3923/ajps.2004.104.107		Ethanolic extracts of 16 Turkish plant species used in folk medicine were investigated for their antimicrobial activities against nine bacterial species (Escherichia coli, Staphylococcus aureus, Klebsiella pneumoniae, Pseudomonas aeruginosa, Proteus vulgaris, Bacillus cereus, Mycobacterium smegmatis, Listeria monocytogenes and Micrococcus luteus) and three yeasts (Candida albicans, Kluyveromyces fragilis and Rhodotorula rubra) using the disc diffusion method. Of the 16 plants tested, ten showed antimicrobial activity. Each plant species has unique against different microorganisms. The most active antimicrobial plant against bacteria and yeasts was Myrtus communis. It is conclude the plants studied may be sources of antimicrobial agents.	English			Freya	Data extracted		0
					1	1	Doğruöz, Nihal, Zeybek, Zuhal & Karagoz, Ali.	Antibacterial activity of some plant extracts.	2008	IUFS Journal of Biology	67			17	21	N/A		Ten aqueous and one ethanolic extracts from medicinal plants used in Turkey were evaluated for antimicrobial activity. Plant extracts were prepared using distilled water and 50 % ethanol. It was found that three plant extracts from the 9 plants studied had antibacterial activity. These activities were produced by the aqueous extracts of Pistacia, Tilia argentea and Anthemis pungens. All of these plant extracts had antibacterial activity against E.coli. Also, Tilia argentea and Pistacia spp inhibited the growth of Bacillus subtilis. In addition to these bacteria, Klebsiella pneumoniae, Staphylococcus aureus and environmental Aeromonas spp. strains were inhibited by Tilia argentea.	English			Erin	Data extracted		0
					1	1	Zavoi, S. Fetea, F. Ranga, F. Pop, R.M. Baciu A. and Socaciu, C.,	Comparative Fingerprint and Extraction Yield of Medicinal Herb Phenolics with Hepatoprotective Potential, as Determined by UV-Vis and FT-MIR Spectroscopy	2011	Notulae Botanicae Horti Agrobotanicae Cluj–Napoca	39	2		82	89	https://www.notulaebotanicae.ro/index.php/nbha/article/view/6278/6453		The present study was aimed to compare the polyphenolic composition of six medicinal herbs, from wild flora of Romania. The plants investigated, Cynara scolimus (artichoke), Taraxacum officinalis (dandelion), Chelidonium majus (celandine), Hypericum perforatum(St. John’s wort), Silybum marianum (Mary thistle) and Lycopodium clavatum (Wolf ’s claw) are known, to have hepatoprotective action. Using in parallel glycerol-water, ethanol-water and methanol, the solvent-dependence of the extract fingerprint and composition in bioactive molecules was studied by UV-Vis and Infrared (FT-MIR) spectrometry. The extraction yields, calculated as an extraction factor (EF) were superior in acidic methanol comparative to glycerin and ethanol, favorising the increase in phenolic acids against flavonoid derivatives . Based on the differences of polarity between the three solvents used, higher EF values were obtained for dandelion, artichoke, celandine and St. John wort, more rich in phenolic acids than flavonoids. Mary thistle and Wolf ’s claw had lower concentrations of phenolics, but higher content of lignans and terpenoids. Based on the FT-MIR peaks from 8 regions, for each plant extract, has been determined the fingerprint region between 900 and 1500 cm-1and identified the specific functional groups. A good, significant correlation was found between the concentration of total phenolics calculated by UV-Vis spectrometry and FTIR methods, after calibration with gallic acid. The value of the MIR signal at 1743 cm-1 may be considered a good indicator of phenolics concentration in such extracts. Combined UV-Vis and FTIR spectroscopy are recommended as rapid and reliable tools to investigate the fingerprint and to predict the composition of medicinal plants or to evaluate the quality and authenticity of different standardized formulas.	English			Erin	No microbiology data, or not quantitative		0
					1	1	Anesini C. and Perez C.,	Screening of Plants used in Argentine Folk Medicine	1993	Journal of Ethnopharmacology	39			119	128	10.1016/0378-8741(93)90027-3		Screening of 132 extracts from Argentine folk-medicinal plants for antimicrobial activity has been conducted using a penicillin G resistant strain of Staphylococcus aureus, Escherichia coli and Aspergillus niger as test microorganisms. Cephazolin, ampicillin and miconazole were used as standard antibiotics and concentration-response curves were obtained using the agar-well diffusion method. Boiling water extracts of plant materials were tested and 12 species were active against Staphylococcus aureus, whereas 10 were effective against Escherichia coli and 4 against Aspergillus niger. Tabebuia impetiginosa bark, Achyrocline sp. aerials parts, Larrea divaricata leaves, Rosa borboniana flowers, Punica granatum fruit pericarp, Psidium guineense fruit pericarp, Lithrea ternifolia leaves and Allium sativum bulbs produced some of the more active extracts.	English			Erin	Data extracted		0
					1	1	Gottshall, R.Y., Lucas, E.H., Lickfeldt, A., Roberts, J.M.	The occurrence of antibacterial substances active against Mycobacterium tuberculosis in seed plants.	1949	Journal of Clinical Investigation	28			920	923	N/A		N/A	English			Freya	Data extracted then excluded, low quality		0
					1	1	Dar SA, Ganai FA, Yousuf AR, Balkhi M, Bhat TM, Bhat FA.	Bioassay guided isolation and identification of anti-inflammatory and antimicrobial compounds from Urtica dioica L. (Urticaceae) leaves.	2012	African J Biotechnol.	11	65		12910	12920	10.5897/AJB11.3753		The present study describes the anti-inflammatory, anti-microbial activity and lipophilic profile with acute toxicological studies of Urtica dioica. Successive extraction of the leaves with organic solvents of increasing polarity and their screening for anti-inflammatory and anti-microbial activity was assessed. Hexane extract showed good anti-inflammatory and anti-microbial activity; hence it was further fractionated using open silica gel column chromatography into 19 sub fractions which were pooled together according to their thin layer chromatography (TLC) profile to give an overall 5 fractions. Among the 5 fractions, fraction-II (FII) at a dose of 200 mg/kg body-weight (bw) exhibits equipotent anti-inflammatory activity (48.83% after 3 h) as that of the standard drug indomethacin (53.48%) in Wistar rats. FII also showed a potent anti-microbial activity against all the tested bacterial strains and its minimum inhibitory concentration (MIC) value was 125, 15.62, 31.25, 250, 31.25, 125 and 7.81 ìg/ml against Enterococcus faecalis, Escherichia coli, Klebsiella pneumoniae, Pseudomonas aeruginosa, Staphylococcus aureus, Shigella flexneri and Salmonella typhi, respectively which was determined by serial tube dilution method. FII was subjected to gas chromatography-mass spectrometry (GC-MS) analysis in search of potent anti-inflammatory and anti-microbial compound(s). 2,4-Di-t-butylphenol (4.56%), neophytadiene (26.97%), butyl tetradecyl ester (9.53%), dibutyl phthalate (7.45%), bis(2-ethyl hexyl) maleate (8.80%), 1,2-benzenedicarboxylic acid (9.89%) and 2-tert-butyl-4,6-bis(3,5-di-tert-butyl-4-hydroxybenzyl)phenol (3.19%) were the major constituents responsible for both anti-inflammatory and anti-microbial activity of hexane extract of U. dioica. Sub-acute oral toxicity of crude n-hexane extract of U. dioica was carried out in Wistar rats at doses of 250, 500, 1000 and 2000 mg/kg bw to assess the safety index. Hematological parameters from blood and other biochemical parameters from serum confirmed its safety at tested concentrations. Our results corroborate the anti-inflammatory and anti-microbial activity of U. dioica, and could justify its use in folk medicine for the treatment of rheumatic arthritis and other infectious diseases.	English			Freya	Duplicate publication	Same data as in Afr J Microbiol paper by the same authors, and Afr J Microbiol has actual values for ZOIs	0
					1	1	Barkaoui, T., Kacem, R., Guesmi, F., Blell, A. and Landoulsi, A.	Evaluation of antibacterial and antioxidant properties of Urtica urens extract tested by experimental animals.	2017	International Journal of Pharmacology	13	3		332	339	10.3923/ijp.2017.332.339		Background and Objective: Many plant extract have been reported to have an antimicrobial and antioxidative activities, for instance, Salmonella typhimurium, recognized as the main causes of food contaminations and may induce various human infections. In addition, hydrogen peroxide (H2O2) induced reactive oxygen species and the absence of their scavenge systems in cells leads to oxidative stress. The present study is focused on an essay to determine the antimicrobial and antioxidant properties of aqueous extract of Urtica urens. Materials and Methods: The antibacterial activity was tested in albino rats as a model using S. typhimurium infection. Mice were initially infected by S. typhimurium and then treated with Urtica urens-extract. Oxidative stress was induced in male Wistar rats by a single intraperitoneal injection of 1 mM of H2O2. Results: The extract (3 mg kg–1 b.wt.) treated animals was found to have significant effects on mortality and the numbers of viable S. typhimurium recovered from feces. The extract was fed to albino rats, followed by H2O2. Biochemical evaluation of the treatment has been tested at different enzymatic levels, such as glutathione (GSH), superoxide dismutase (SOD) and lipid peroxidation (MDA). The antioxidant assay showed a significant decrease of the MDA level and increase in the GSH and SOD. Although, clinical signs and histological damage were rarely observed in the treated mice, the controls showed a signs of lethargy and histological damage in the liver, spleen and intestine. Conclusions: Urtica urens-extract has the potential to provide an effective treatment for salmonellosis and oxidative stress.	English			Erin	No MIC/ZOI data		0

### Sheet: Table S4
Reason for exclusion during full text screening	Number of studies
Data extracted then excluded, low quality	6
Duplicate publication	3
Exclude: is the only paper on U. fissa	1
Exclude: is the only paper on U. parviflora	1
Nettle not evaluated, or not evaluated independently	10
No human pathogens used	1
No MIC or ZOI data provided	17
No microbiology data, or data not quantitative	8
Partial duplicate, include only some data and combine into one study with Dar et al. (2012) Afr J Microbiol	1
Semi-synthetic derivatives of natural compounds used	1
Total	49

### Sheet: Table S5
Study ID	Includes ZOI data	Includes MIC data	Authors	Title	Year	Source title	Volume	Issue	Art. No.	Page start	Page end	DOI	Link	Full text reader
Ahmad_2014	1	1	Ahmad M., Farah-Saeed., Mehjabeen, Sherwani S.K., Jahan N.	Evaluation of anti-microbial potential of some medicinal plants	2014	International Journal of Phytomedicine	6	1		115	121		https://www.scopus.com/inward/record.uri?eid=2-s2.0-84922802284&partnerID=40&md5=8109df61568bffcdb7a437317785cfaa	Erin
Akgunlu_2016	0	1	Akgunlu S., Sekeroglu N., Koca-Caliskan U., Ozkutlu ., Ozcelik B., Kulak M., Gezici S.	Research on selected wild edible vegetables: Mineral content and antimicrobial potentials	2016	Ann. Phytomedicine	5	2		50	57	10.21276/ap.2016.5.2.6		Erin
Albayrak_2012	1	0	Albayrak S., Aksoy A., Sagdic O., Albayrak S.	Antioxidant and antimicrobial activities of different extracts of some medicinal herbs consumed as tea and spices in turkey	2012	Journal of Food Biochemistry	36	5		547	554	10.1111/j.1745-4514.2011.00568.x	https://www.scopus.com/inward/record.uri?eid=2-s2.0-84867221574&doi=10.1111%2fj.1745-4514.2011.00568.x&partnerID=40&md5=08b82073d2f7c3b19b6e1a97bb6ca4ce	Freya
Alidoost_2020	1	1	Alidoost F.A., Anvari M., Jaliseh S.A.	Antimicrobial Activity of Aqueous and Alcoholic Extracts of Chamomile, Fleawort, Aquatic Pennyroyal and Nettle Plants on Klebsiella pneumoniae and Comparing Their Effects with Common Antibiotics	2020	Iranian Journal of Medical Microbiology	14	4		361	373	10.30699/ijmm.14.4.361	https://www.scopus.com/inward/record.uri?eid=2-s2.0-85100007598&doi=10.30699%2fijmm.14.4.361&partnerID=40&md5=b60d751d05de433a22f970a936bd3043	Freya
Altuner_2018	0	1	Altuner E.M., Ceter T., Gur M., Guney K., Kiran B., Akwieten H.E., Soulman S.I.	Chemical Composition and Antimicrobial Activities of Cold-Pressed Oils Obtained From Nettle, Radish and Pomegranate Seeds	2018	Kastamonu Univ. J. For. Fac.	18	3		236	247	10.17475/kastorman.498413		Freya
Anesini_1993	1	0	Anesini C., Pérez C.	Screening of Plants used in Argentine Folk Medicine	1993	Journal of Ethnopharmacology	39	2		119	128	10.1016/0378-8741(93)90027-3		Erin
Bagheri_2020	1	0	Bagheri R., Ariaii P., Motamedzadegan A.	Characterization, antioxidant and antibacterial activities of chitosan nanoparticles loaded with nettle essential oil	2020	Journal of Food Measurement and Characterization	15			1395	1402	10.1007/s11694-020-00738-0	https://www.scopus.com/inward/record.uri?eid=2-s2.0-85095821512&doi=10.1007%2fs11694-020-00738-0&partnerID=40&md5=3936896cd912d1f8dd60f46f3c02c4c8	Erin
Batool_2017	1	1	Batool R., Salahuddin H., Mahmood T., Ismail M.	Study of anticancer and antibacterial activities of Foeniculum vulgare, Justicia adhatoda and Urtica dioica as natural curatives	2017	Cellular and Molecular Biology	63	9		109	114	10.14715/cmb/2017.63.9.19	https://www.scopus.com/inward/record.uri?eid=2-s2.0-85030642873&doi=10.14715%2fcmb%2f2017.63.9.19&partnerID=40&md5=7330cfe615bfed83c91487bc55c2a835	Freya
Bobis_2015	0	1	Bobis O., Dezmirean D.S., Tomos L., Chirila F., Al. Marghitas L.	Influence of phytochemical profile on antibacterial activity of different medicinal plants against gram-positive and gram-negative bacteria	2015	Applied Biochemistry and Microbiology	51	1		113	118	10.1134/S0003683815010044	https://www.scopus.com/inward/record.uri?eid=2-s2.0-84925459026&doi=10.1134%2fS0003683815010044&partnerID=40&md5=53a02721f04900bf0908e17897d19575	Freya
Brantner_1994	1	1	Brantner A., Grein E.	Antibacterial activity of plant extracts used externally in traditional medicine	1994	Journal of Ethnopharmacology	44	1		35	40	10.1016/0378-8741(94)90096-5	https://www.scopus.com/inward/record.uri?eid=2-s2.0-0028106841&doi=10.1016%2f0378-8741%2894%2990096-5&partnerID=40&md5=5b7108a5153447b3ccbbda1befbe4d88	Erin
Bulut_2009	1	0	Bulut Ç., Altiok E., Bayraktar O., Ülkü S.	Antioxidative and antimicrobial screening of 19 commercial essential oils in Turkey	2009	Acta Horticulturae	826			111	116	10.17660/ActaHortic.2009.826.14	https://www.scopus.com/inward/record.uri?eid=2-s2.0-70350050388&doi=10.17660%2fActaHortic.2009.826.14&partnerID=40&md5=6f60ed49b93c5570559cc6a0eb51ce3f	Erin
Chauhan_2017	1	0	Chauhan N., Farooq U., Khan M.A.	Efficacy of medicinal plants against human pathogens isolated from western Himalayas of Himachal Pradesh	2017	Asian Journal of Pharmaceutical and Clinical Research	10	9		353	357	10.22159/ajpcr.2017.v10i9.19708	https://www.scopus.com/inward/record.uri?eid=2-s2.0-85029573986&doi=10.22159%2fajpcr.2017.v10i9.19708&partnerID=40&md5=9bbdf70f4b29b5d52a8eebff3f10e4cc	Freya
Dar_2012_2013	1	1	Dar S.A., Ganai F.A., Yousuf A.R., Balkhi M., Bhat T.M., Bhat F.A. / Dar S.A., Ganai F.A., Yousuf A.R., Balkhi M.-U.-H., Bhat T.M., Sharma P.	Bioactive potential of leaf extracts from Urtica dioica L. against fish and human pathogenic bacteria / Pharmacological and toxicological evaluation of Urtica dioica	2012 / 2013	Afr J Microbiol / Pharmaceutical Biology	6 / 51	NA / 2		6893 / 170	6899 / 180	10.5897/AJMR12.336 / 10.3109/13880209.2012.715172	NA / https://www.scopus.com/inward/record.uri?eid=2-s2.0-84872473890&doi=10.3109%2f13880209.2012.715172&partnerID=40&md5=e32866afbefcfd8cd50655003db16ceb	Freya
Deliorman Orhan_2012	0	1	Deliorman Orhan D., Özçelik B., Hoşbaş S., Vural M.	Assessment of antioxidant, antibacterial, antimycobacterial, and antifungal activities of some plants used as folk remedies in Turkey against dermatophytes and yeast-like fungi	2012	Turkish Journal of Biology	36	6		672	686	10.3906/biy-1203-33	https://www.scopus.com/inward/record.uri?eid=2-s2.0-84868593940&doi=10.3906%2fbiy-1203-33&partnerID=40&md5=00fd2b12c39be1b7d631e7e2ee740efb	Erin
Dogruoz Güngör_2008	1	0	Doğruöz N., Zeybek Z., Karagoz A.	Antibacterial activity of some plant extracts	2008	IUFS Journal of Biology	67	1		17	21			Erin
Dulger_2004	1	0	Dulger B., Gonuz A.	Antimicrobial activity of certain plants used in Turkish traditional medicine	2004	Asian J. Plant Sci.	3	1		104	107	10.3923/ajps.2004.104.107		Freya
Erdogrul_2002	1	0	Erdoǧrul Ö.T.	Antibacterial activities of some plant extracts used in folk medicine	2002	Pharmaceutical Biology	40	4		269	273	10.1076/phbi.40.4.269.8474	https://www.scopus.com/inward/record.uri?eid=2-s2.0-0036405444&doi=10.1076%2fphbi.40.4.269.8474&partnerID=40&md5=8b0a8f724be4ffe881503693563fda57	Freya
Ferrazzano_2013	1	0	Ferrazzano G.F., Roberto L., Catania M.R., Chiaviello A., De Natale A., Roscetto E., Pinto G., Pollio A., Ingenito A., Palumbo G.	Screening and scoring of antimicrobial and biological activities of italian vulnerary plants against major oral pathogenic bacteria	2013	Evidence-based Complementary and Alternative Medicine	2013		316280			10.1155/2013/316280	https://www.scopus.com/inward/record.uri?eid=2-s2.0-84888631364&doi=10.1155%2f2013%2f316280&partnerID=40&md5=f85fc1db0d6f5f84f89c88c1f3e721ca	Erin
GeneralicMekinic_2019	0	1	Generalić Mekinić I., Skroza D., Ljubenkov I., Katalinić V., Šimat V.	Antioxidant and antimicrobial potential of phenolic metabolites from traditionally used Mediterranean herbs and spices	2019	Foods	8	11	579			10.3390/foods8110579	https://www.scopus.com/inward/record.uri?eid=2-s2.0-85075061940&doi=10.3390%2ffoods8110579&partnerID=40&md5=136af19cd983f2d21a32c6a1bb82aacd	Freya
Ghaedi_2015	1	0	Ghaedi M., Naghiha R., Jannesar R., dehghanian N., Mirtamizdoust B., pezeshkpour V.	Antibacterial and antifungal activity of flower extracts of Urtica dioica, Chamaemelum nobile and Salvia officinalis: Effects of Zn[OH]2 nanoparticles and Hp-2-minh on their property	2015	Journal of Industrial and Engineering Chemistry	32			353	359	10.1016/j.jiec.2015.09.007	https://www.scopus.com/inward/record.uri?eid=2-s2.0-84948654735&doi=10.1016%2fj.jiec.2015.09.007&partnerID=40&md5=74dbde5b064544776a307f683b7cabb2	Erin
Ghaima_2013	1	0	Ghaima K.K., Hashim N.M., Ali S.A.	Antibacterial and antioxidant activities of ethyl acetate extract of nettle (Urtica dioica) and dandelion (Taraxacum officinale)	2013	Journal of Applied Pharmaceutical Science	3	5		96	99	10.7324/JAPS.2013.3518	https://www.scopus.com/inward/record.uri?eid=2-s2.0-84880622670&doi=10.7324%2fJAPS.2013.3518&partnerID=40&md5=8fc2f44e977fa7608aa63c62a7a9f4f0	Erin
Gharibzahedi_2016	0	1	Gharibzahedi S.M.T., Mohammadnabi S.	Characterizing the novel surfactant-stabilized nanoemulsions of stinging nettle essential oil: Thermal behaviour, storage stability, antimicrobial activity and bioaccessibility	2016	Journal of Molecular Liquids	224			1332	1340	10.1016/j.molliq.2016.10.120	https://www.scopus.com/inward/record.uri?eid=2-s2.0-84997334783&doi=10.1016%2fj.molliq.2016.10.120&partnerID=40&md5=3149d781df8b715c0376c48c45fa7396	Erin
Gülçin_2004	1	0	Gülçin I., Küfrevioǧlu Ö.I., Oktay M., Büyükokuroǧlu M.E.	Antioxidant, antimicrobial, antiulcer and analgesic activities of nettle (Urtica dioica L.)	2004	Journal of Ethnopharmacology	90			205	215	10.1016/j.jep.2003.09.028	https://www.scopus.com/inward/record.uri?eid=2-s2.0-0842304876&doi=10.1016%2fj.jep.2003.09.028&partnerID=40&md5=5cc6736f4ac149837c9920cfaf4b8657	Erin
Gupta_2019	1	0	Gupta S.M., Kumar K., Dwivedi S.K., Bala M.	Bioactive potential of Indian stinging plants leaf extract against pathogenic fungi	2019	Journal of Complementary and Integrative Medicine	16	1	125			10.1515/jcim-2017-0125	https://www.scopus.com/inward/record.uri?eid=2-s2.0-85049260383&doi=10.1515%2fjcim-2017-0125&partnerID=40&md5=0b2cbc9dcf0e8f00616e7e9e862e02d4	Erin
Hussain_2011	1	0	Hussain I., Khattak M.U.R., Ullah R., Muhammad Z., Khan N., Khan F.A., Ullah Z., Haider S.	Phytochemicals screening and antimicrobial activities of selected medicinal plants of Khyberpakhtunkhwa Pakistan	2011	African Journal of Pharmacy and Pharmacology	5	6		746	750	10.5897/AJPP11.175	https://www.scopus.com/inward/record.uri?eid=2-s2.0-79960268299&doi=10.5897%2fAJPP11.175&partnerID=40&md5=633d86bc84557563be5a1aa2ac4475f2	Erin
Jimoh_2010	0	1	Jimoh F., Adedapo A., Aliero A., Afolayan A.	Polyphenolic and biological activities of leaves extracts of Argemone subfusiformis (Papaveraceae) and Urtica urens (Urticaceae)	2010	Revista de Biologia Tropical	58	4		1517	1531		https://www.scopus.com/inward/record.uri?eid=2-s2.0-78650701467&partnerID=40&md5=5dc506470f1c93e80de85dbe18e500c6	Erin
Kacaniova_2020	0	1	Kačániová M., Žiarovská J., Kunová S., Rovná K., Savistkaya T., Hrinshpan D., Valková V., Galovičová L., Borotová P., Ivanišová E.	Antimicrobial potential of different medicinal plants against food industry pathogens	2020	Potravinárstvo Slovak Journal of Food Sciences	14			494	500	10.5219/1387	https://www.scopus.com/inward/record.uri?eid=2-s2.0-85089492846&doi=10.5219%2f1387&partnerID=40&md5=7dad3ef78cdb3dac9d090a6a71c90d06	Freya
Kan_2009	0	1	Kan Y., Orhan I., Koca U., Özçelik B., Aslan S., Kartal M., Küsmenoglu Ş.	Fatty acid profile and antimicrobial effect of the seed oils of Urtica dioica and U. pilulifera	2009	Turkish Journal of Pharmaceutical Sciences	6	1		21	30		https://www.scopus.com/inward/record.uri?eid=2-s2.0-68049106062&partnerID=40&md5=c27476e070c238793ab57ff18f28fc46	Both, trial
Khan_2011	0	1	Khan A.M., Qureshi R.A., Gillani S.A., Ullah F.	Antimicrobial activity of selected medicinal plants of Margalla hills, Islamabad, Pakistan	2011	Journal of Medicinal Plant Research	5	18		4665	4670		https://www.scopus.com/inward/record.uri?eid=2-s2.0-81555217900&partnerID=40&md5=4b7a3db61a05b1f19c7b1fc43f1fb266	Freya
Korpe_2013	1	1	Körpe D.A., Işeri Ö.D., Sahin F.I., Cabi E., Haberal M.	High-antibacterial activity of Urtica spp. seed extracts on food and plant pathogenic bacteria	2013	International Journal of Food Sciences and Nutrition	64	3		355	362	10.3109/09637486.2012.734290	https://www.scopus.com/inward/record.uri?eid=2-s2.0-84876028185&doi=10.3109%2f09637486.2012.734290&partnerID=40&md5=882fbd9329cd0bdfcc38e4aecdc57e5d	Freya
Kukrić_2012	0	1	Kukrić Z.Z., Topalić-Trivunović L.N., Kukavica B.M., Matoš S.B., Pavičić S.S., Boroja M.M., Savić A.V.	Characterization of antioxidant and antimicrobial activities of nettle leaves (Urtica dioica L.)	2012	Acta Periodica Technologica	43			257	272	10.2298/APT1243257K	https://www.scopus.com/inward/record.uri?eid=2-s2.0-84873582591&doi=10.2298%2fAPT1243257K&partnerID=40&md5=4a77778e91085d914f807899e91d0054	Erin
Mahmoudi_2014	1	1	Mahmoudi R., Amini K., Fakhri O., Alem M.	Aroma profile and antimicrobial properties of alcoholic and aqueous extracts from root, leaf and stalk of nettle (Urtica dioica L.)	2014	J. Microbiol. Biotechnol. Food Sci.	4	3		220	224	10.15414/jmbfs.2014-15.4.3.220-224		Erin
Maobe_2013, antibacterial	1	0	Maobe M.A.G., Gitu L., Gatebe E., Rotich H., Karanja P.N., Votha D.M., Wambugu J., Muingai C.	Antimicrobial activities of eight selected medicinal herbs used for the treatment of diabetes, malaria and pneumonia in kisii region,southwest Kenya	2013	Global Journal of Pharmacology	7	1		25	33	10.5829/idosi.gjp.2013.7.1.65133	https://www.scopus.com/inward/record.uri?eid=2-s2.0-84876452865&doi=10.5829%2fidosi.gjp.2013.7.1.65133&partnerID=40&md5=e273c7f8a014a34fcdb927552c43f466	Erin
Maobe_2013, antifungal	1	0	Maobe M.A.G., Gitu L., Gatebe E., Rotich H., Karanja P.N., Votha D.M., Nderitu I.W., Kungu W.	Antifungal activity of eight selected medicinal herbs used for the treatment of diabetes, malaria and pneumonia in Kisii Region, Southwest Kenya	2013	World Journal of Medical Sciences	8	1		74	78	10.5829/idosi.wjms.2013.8.1.6662	https://www.scopus.com/inward/record.uri?eid=2-s2.0-84875301891&doi=10.5829%2fidosi.wjms.2013.8.1.6662&partnerID=40&md5=b77085be6a1cee43d4bf15056c909174	Erin
Masadeh_2014	1	0	Masadeh M.M., Alkofahi A.S., Alzoubi K.H., Tumah H.N., Bani-Hani K.	Anti-Helicobactor pylori activity of some Jordanian medicinal plants	2014	Pharmaceutical Biology	52	5		566	569	10.3109/13880209.2013.853811	https://www.scopus.com/inward/record.uri?eid=2-s2.0-84898478235&doi=10.3109%2f13880209.2013.853811&partnerID=40&md5=be24a87f0f1856f28faec603941b5190	Freya
Mikaeili_2014	0	1	Mikaeili A., Karimi I., Modaresi M., Bagherinasab Z.	Assessment of antidermatophytic activities of Urtica dioica L. against Microsporum canis in a guinea pig model	2013	Tropical Journal of Pharmaceutical Research	12	6		997	1002	10.4314/tjpr.v12i6.19	https://www.scopus.com/inward/record.uri?eid=2-s2.0-84891135290&doi=10.4314%2ftjpr.v12i6.19&partnerID=40&md5=5a27a374d4484e75efe9a5b533885097	Freya
ModarresiChahardehi_2012_RevBiolTrop	1	1	Modarresi-Chahardehi A., Ibrahim D., Sulaiman S.F., Mousavi L.	Screening antimicrobial activity of various extracts of Urtica Dioica	2012	Revista de Biologia Tropical	60	4		1567	1576	10.15517/rbt.v60i4.2074	https://www.scopus.com/inward/record.uri?eid=2-s2.0-84870286765&doi=10.15517%2frbt.v60i4.2074&partnerID=40&md5=360db8f02be574b108a6f2b8a904ab23	Freya
Moradi_2017	0	1	Moradi P., Amini K.	Extraction and identification of urtica dioica L extract and its antibacterial and antifungal properties	2017	Journal of Mazandaran University of Medical Sciences	27	151		74	85		https://www.scopus.com/inward/record.uri?eid=2-s2.0-85026899114&partnerID=40&md5=ca97732ed4f30c4226e370e64a313479	Freya
Motamedi_2014	1	1	Motamedi H., Seyyednejad S.M., Bakhtiari A., Vafaei M.	Introducing Urtica dioica, A Native Plant of Khuzestan, As an Antibacterial Medicinal Plant	2014	Jundishapur J Nat Pharm Prod	9	4	e15904			10.17795/jjnpp-15904		Erin
Mzid_2017	0	1	Mzid M., Khedir S.B., Salem M.B., Regaieg W., Rebai T.	Antioxidant and antimicrobial activities of ethanol and aqueous extracts from Urtica urens	2017	Pharmaceutical Biology	55	1		775	781	10.1080/13880209.2016.1275025	https://www.scopus.com/inward/record.uri?eid=2-s2.0-85021852704&doi=10.1080%2f13880209.2016.1275025&partnerID=40&md5=ea751609ff554df302cef8a959cdde9e	Erin
Nazeri_2015	0	1	Nazeri M., Ata-Bakhshian R., Taghizadeh M., Talaee R., Mahboubi M.	Antifungal activity of herbal extracts against Malassezia species	2015	Iranian Journal of Dermatology	18	71		10	15		https://www.scopus.com/inward/record.uri?eid=2-s2.0-84935917400&partnerID=40&md5=d8cc62f9649d5918d77c92526b4e053c	Erin
Okmen_2015	1	0	Okmen A.S.	Antioxidant and antibacterial activities of different plants extracts against staphylococcus aureus isolated from soccer player’s shoes and knowledge and applications about foot hygiene of the soccer players	2015	African Journal of Traditional, Complementary and Alternative Medicines	12	3		143	149	10.4314/ajtcam.v12i3.18	https://www.scopus.com/inward/record.uri?eid=2-s2.0-84938060088&doi=10.4314%2fajtcam.v12i3.18&partnerID=40&md5=40f1881ca9028a29d118e8ee78fdf2a4	Freya
Perez_1994	1	0	Pérez C., Anesini C.	In vitro antibacterial activity of Argentine folk medicinal plants against Salmonella typhi	1994	Journal of Ethnopharmacology	44	1		41	46	10.1016/0378-8741(94)90097-3	https://www.scopus.com/inward/record.uri?eid=2-s2.0-0028025077&doi=10.1016%2f0378-8741%2894%2990097-3&partnerID=40&md5=8d1286600c277213481fdbd849d7873a	Freya
Pillai_2020	1	1	Pillai M.K., Matamane R.P., Mekbib S.B.	Antimicrobial activities of extracts from Urtica urens	2020	Food Research	4	5		1487	1492	10.26656/fr.2017.4(5).088	https://www.scopus.com/inward/record.uri?eid=2-s2.0-85086375642&doi=10.26656%2ffr.2017.4%285%29.088&partnerID=40&md5=c8b9c34d5fc9e4c3d091250a3fee565e	Erin
Rafsanjany_2013	1	0	Rafsanjany N., Lechtenberg M., Petereit F., Hensel A.	Antiadhesion as a functional concept for protection against uropathogenic Escherichia coli: In vitro studies with traditionally used plants with antiadhesive activity against uropathognic Escherichia coli	2013	Journal of Ethnopharmacology	145	2		591	597	10.1016/j.jep.2012.11.035	https://www.scopus.com/inward/record.uri?eid=2-s2.0-84872128012&doi=10.1016%2fj.jep.2012.11.035&partnerID=40&md5=e56fdaad92b41cb819760594fd5826b0	Erin
Rajput_2019	0	1	Rajput P., Choudhary M., Sharma R.A.	Comparing antibacterial potential and phytochemical constituents of two species of genus Urtica	2019	Int. J. Life Sci. Pharma Res.	9	4		90	102	10.22376/ijpbs/lpr.2019.9.4.P90-102		Erin
Ramtin_2013	1	1	Ramtin M., Massiha A., Khoshkholgh-Pahlaviani M.R.M., Issazadeh K., Assmar M., Zarrabi S.	In vitro antimicrobial activity of Iris pseudacorus and Urtica dioica	2014	Zahedan J. Res. Med. Sci.	16	3		35	39			Erin
Rolta_2020	0	1	Rolta R., Kumar V., Sourirajan A., Upadhyay N.K., Dev K.	Phytocompounds of three medicinal plants (juniperus communis, urtica dioica and coleus forskohlii) of north west himalayas increases the potency of antibacterial and antifungal antibiotics	2020	Plant Archives	20			481	489		https://www.scopus.com/inward/record.uri?eid=2-s2.0-85090838551&partnerID=40&md5=50f897d09c4a8fd527532e9d02861e38	Freya
Said_2020	1	0	Said O., Khamaysi I., Kmail A., Fulder S., Abofarekh B., Amin R., Daraghmeh J., Saad B.	In Vitro and Randomized, Double-Blind, Placebo-Controlled Trial to Determine the Efficacy and Safety of Nine Antiacne Medicinal Plants	2020	Evidence-based Complementary and Alternative Medicine	2020		3231413			10.1155/2020/3231413	https://www.scopus.com/inward/record.uri?eid=2-s2.0-85089134919&doi=10.1155%2f2020%2f3231413&partnerID=40&md5=9e7ae7974dd0e5a2893c8bcdf7aa5602	Freya
Saklani_2012	1	0	Saklani S., Chandra S.	In vitro antimicrobial activity, nutritional profile and phytochemical screening of garhwal himalaya medicinal plant - Urtica dioica	2012	International Journal of Pharmaceutical Sciences Review and Research	12	2		57	60		https://www.scopus.com/inward/record.uri?eid=2-s2.0-84856867067&partnerID=40&md5=ac4244990faea2ffcf19f101e328886f	Freya
Salehzadeh_2014	1	1	Salehzadeh A., Asadpour L., Naeemi A.S., Houshmand E.	Antimicrobial activity of methanolic extracts of Sambucus ebulus and Urtica dioica against clinical isolates of methicillin resistant Staphylococcus aureus	2014	African Journal of Traditional, Complementary and Alternative Medicines	11	5		38	40	10.4314/ajtcam.v11i5.6	https://www.scopus.com/inward/record.uri?eid=2-s2.0-84911865383&doi=10.4314%2fajtcam.v11i5.6&partnerID=40&md5=ee46d86894952b051f68d6c866cd9d79	Freya
Salih_2014	1	0	Salih N.A., Arif E.Dh., Ali D.J.	Antibacterial effect of nettle (Urtica dioica)	2014	Al-Qadisiyah Journal of Veterinary Medicine Sciences	13	1		1	6			Freya
Singh_2012	1	1	Singh R., Dar S.A., Sharma P.	Antibacterial activity and toxicological evaluation of semi purified hexane extract of urtica dioica leaves	2012	Research Journal of Medicinal Plant	6	2		123	135	10.3923/rjmp.2012.123.135	https://www.scopus.com/inward/record.uri?eid=2-s2.0-80155139458&doi=10.3923%2frjmp.2012.123.135&partnerID=40&md5=8c3bb7a9845d993adee4cf4b5214917d	Freya
Singh_2013	1	1	Singh R., Hussain S., Verma R., Sharma P.	Anti-mycobacterial screening of five Indian medicinal plants and partial purification of active extracts of Cassia sophera and Urtica dioica	2013	Asian Pacific Journal of Tropical Medicine	6	5		366	371	10.1016/S1995-7645(13)60040-1	https://www.scopus.com/inward/record.uri?eid=2-s2.0-84876720803&doi=10.1016%2fS1995-7645%2813%2960040-1&partnerID=40&md5=d69ffb74099bd34c9421c19eda4b05e8	Erin
Steenkamp_2004	0	1	Steenkamp V., Mathivha E., Gouws M.C., Van Rensburg C.E.J.	Studies on antibacterial, antioxidant and fibroblast growth stimulation of wound healing remedies from South Africa	2004	Journal of Ethnopharmacology	95			353	357	10.1016/j.jep.2004.08.020	https://www.scopus.com/inward/record.uri?eid=2-s2.0-7044220243&doi=10.1016%2fj.jep.2004.08.020&partnerID=40&md5=59c2c7b8765dea671a93996f5be4ba90	Erin
SÜZGEÇ-SELÇUK_2011	0	1	Süzgeç-Selçuk S., Houghton P.J.	Studies on antioxidant and antimicrobial activities of the aerial parts of Urtica dioica L [Urtica dioica L.'nın topraküstü kısımları üzerinde antioksidan ve antimikrobiyal aktivite çalışmaları]	2011	Acta Pharmaceutica Sciencia	53	4		493	498		https://www.scopus.com/inward/record.uri?eid=2-s2.0-84859950652&partnerID=40&md5=7044f9d8664b63f0608cbf6163a3e81c	Erin
Taghvaei_2020	1	0	Taghvaei M., Fazilati M., Nazem H., Habibolahi S., Bastani F.	Comparison of Different Extracts of Nettle in Quercetin and Evaluation of its Antimicrobial Activity	2020	Chem. Methodologies	4	5		572	583	10.22034/chemm.2020.107198		Erin
Thibane_2019	0	1	Thibane V.S., Ndhlala A.R., Abdelgadir H.A., Finnie J.F., Van Staden J.	The cosmetic potential of plants from the Eastern Cape Province traditionally used for skincare and beauty	2019	South African Journal of Botany	122			475	483	10.1016/j.sajb.2018.05.003	https://www.scopus.com/inward/record.uri?eid=2-s2.0-85048116700&doi=10.1016%2fj.sajb.2018.05.003&partnerID=40&md5=94da8088bd44169dcf97637361770991	Freya
Turker_2008	1	0	Turker A.U., Usta C.	Biological screening of some Turkish medicinal plant extracts for antimicrobial and toxicity activities	2008	Natural Product Research	22	2		136	146	10.1080/14786410701591663	https://www.scopus.com/inward/record.uri?eid=2-s2.0-37349026908&doi=10.1080%2f14786410701591663&partnerID=40&md5=5e23e02ed96df05b4c23c77643066934	Both, trial paper
VelascoLazama_2020	0	1	Velasco Lezama R., Ruiz Calvo J., Tapia Aguilar R., Herrera Solís S.B., Cerón Ramírez R., Santana Carrillo J.	Evaluation of hematopoietic and antibacterial activities of urtica urens L.	2020	Pharmacologyonline	2			380	394		https://www.scopus.com/inward/record.uri?eid=2-s2.0-85092333184&partnerID=40&md5=f14a3314f29817b7bfeb1b4632c4db66	Freya
Yiğit_2009	1	0	Yiǧit D., Yiǧit N., Özgen U.	An investigation on the anticandidal activity of some traditional medicinal plants in Turkey	2009	Mycoses	52	2		135	140	10.1111/j.1439-0507.2008.01552.x	https://www.scopus.com/inward/record.uri?eid=2-s2.0-59149098978&doi=10.1111%2fj.1439-0507.2008.01552.x&partnerID=40&md5=d55a3afe909cb57b2c4bd3104abf87a3	Erin
Zeković_2017	0	1	Zeković Z., Cvetanović A., Švarc-Gajić J., Gorjanović S., Sužnjević D., Mašković P., Savić S., Radojković M., Đurović S.	Chemical and biological screening of stinging nettle leaves extracts obtained by modern extraction techniques	2017	Industrial Crops and Products	108			423	430	10.1016/j.indcrop.2017.06.055	https://www.scopus.com/inward/record.uri?eid=2-s2.0-85022096114&doi=10.1016%2fj.indcrop.2017.06.055&partnerID=40&md5=abd97e751d6e76dd3fe134af9902158b	Erin
Zenão_2017	1	1	Zenão S., Aires A., Dias C., Saavedra M.J., Fernandes C.	Antibacterial potential of Urtica dioica and Lavandula angustifolia extracts against methicillin resistant Staphylococcus aureus isolated from diabetic foot ulcers	2017	Journal of Herbal Medicine	10			53	58	10.1016/j.hermed.2017.05.003	https://www.scopus.com/inward/record.uri?eid=2-s2.0-85019689336&doi=10.1016%2fj.hermed.2017.05.003&partnerID=40&md5=df99bd2020d16cba6739b00536ea09b5	Erin
Zeynali Aghdam_2019	1	1	Zeynali Aghdam S., Minaeian S., Sadeghpour Karimi M., Tabatabaee Bafroee A.S.	The antibacterial effects of the mixture of silver nanoparticles with the shallot and nettle alcoholic extracts	2019	Journal of Applied Biotechnology Reports	6	4		158	164	10.29252/JABR.06.04.05	https://www.scopus.com/inward/record.uri?eid=2-s2.0-85081009726&doi=10.29252%2fJABR.06.04.05&partnerID=40&md5=113e8d2ee9afbef8bdbe9aa34b60a6bf	Erin

### Sheet: Table S6
Study ID	Study code	Urtica species	Part of plant	Fresh/dried/freezedried material	Fraction	Fraction short code	Hydrophobicity category	Extraction / preparation method	Extraction temperature (°C)	Extraction time (hours)	Microbe type	Gram +/-	Microbial species	strain	MIC units	MIC	MIC µg/ml	is max tested?
Batool_2017	1	U. dioica	Whole plant?	Dried	Crude extract - methanol	Methanol	2	Maceration of pulversied plant material, filtered and evaporated	Not reported	336	Bacteria	-	Escherichia coli	Clinical isolate	µg/ml	75	75	0
Bobis_2015	2	U. dioica	Whole plant	Dried	Crude extract - ethanol	Ethanol	3	Macerated in 70% ethanol, filtered, resuspended in "alcohol" (ethanol?)	Not reported	336	Bacteria	-	Escherichia coli	FV 755-0139	mg/ml	70.42	70.42	0
Dar_2012_2013	3	U. dioica	Leaves	Dried	Bioassay guided subfraction from hexane ("HF2")	Hexane or hexane subfraction	6	Column chromatography with hexane-ethy acetate gradient	Not reported (soxhlet is heated)	16	Bacteria	-	Escherichia coli	Not reported	µg/ml	15.62	15.62	0
GeneralicMekinic_2019	5	U. dioica	Leaves	Dried	Crude extract - ethanol	Ethanol	3	Maceration of pulversied plant material in 80% ethanol, filtered, washed with solvent	60	1	Bacteria	-	Escherichia coli	O157:H7 ŽM370	mg dry plant material per ml	>6.67	6670	1
Kan_2009	6	U. dioica	Seed	Unclear	Oils	Oils	8	Soxhlet extracted, concentrated, dissolved in 1:1 ethanol:hexane & filter sterilised.	Not reported, soxhlet is heated and oils were later boiled	8	Bacteria	-	Escherichia coli	ATCC 35218	µg/ml	16	16	0
Kan_2009	6	U. dioica	Seed	Unclear	Oils	Oils	8	Soxhlet extracted, concentrated, dissolved in 1:1 ethanol:hexane & filter sterilised.	Not reported, soxhlet is heated and oils were later boiled	8	Bacteria	-	Escherichia coli	Not reported	µg/ml	64	64	0
Korpe_2013	7	U. dioica	Leaves	Dried	Crude extract - methanol	Methanol	2	10g extracted in 100ml MeOH in the dark with shaking, filtered, lyophilised, resuspended in DMSO and filter-sterilised	Room temperature	24	Bacteria	-	Escherichia coli	ATCC 25922	µg/ml	>2048	2048	1
Korpe_2013	7	U. dioica	Leaves	Dried	Crude extract - water	Water	1	10g extracted in 100ml distilled water in the dark with shaking, filtered, lyophilised, resuspended in distilled water and filter-sterilised	70	1	Bacteria	-	Escherichia coli	ATCC 25922	µg/ml	>2048	2048	1
Rajput_2019	8	U.dioica	Leaves	Dried	Crude extract - chloroform	Chloroform	5	20mg plant powder Soxhlet extracted with chloroform, evaporated at room temp; diluted in 100% DMSO at a concentration of 10mg/ml	Not reported	Not reported	Bacteria	-	Escherichia coli	MTCC 1652	mg/ml	50	50000	0
Rajput_2019	8	U.dioica	Leaves	Dried	Crude extract - methanol	Methanol	2	20mg plant powder Soxhlet extracted with methanol, evaporated at room temp; diluted in 100% DMSO at a concentration of 10mg/ml	Not reported	Not reported	Bacteria	-	Escherichia coli	MTCC 1652	mg/ml	6.25	6250	0
Rajput_2019	8	U.dioica	Roots	Dried	Crude extract - chloroform	Chloroform	5	20mg plant powder Soxhlet extracted with chloroform, evaporated at room temp; diluted in 100% DMSO at a concentration of 10mg/ml	Not reported	Not reported	Bacteria	-	Escherichia coli	MTCC 1652	mg/ml	12.5	12500	0
Rajput_2019	8	U.dioica	Roots	Dried	Crude extract - methanol	Methanol	2	20mg plant powder Soxhlet extracted with methanol, evaporated at room temp; diluted in 100% DMSO at a concentration of 10mg/ml	Not reported	Not reported	Bacteria	-	Escherichia coli	MTCC 1652	mg/ml	6.25	6250	0
Rajput_2019	8	U.dioica	Stem	Dried	Crude extract - chloroform	Chloroform	5	20mg plant powder Soxhlet extracted with chloroform, evaporated at room temp; diluted in 100% DMSO at a concentration of 10mg/ml	Not reported	Not reported	Bacteria	-	Escherichia coli	MTCC 1652	mg/ml	12.5	12500	0
Rajput_2019	8	U.dioica	Stem	Dried	Crude extract - methanol	Methanol	2	20mg plant powder Soxhlet extracted with methanol, evaporated at room temp; diluted in 100% DMSO at a concentration of 10mg/ml	Not reported	Not reported	Bacteria	-	Escherichia coli	MTCC 1652	mg/ml	6.25	6250	0
Ramtin_2013	9	U.dioica	Leaves	Dried	Essential oils	Essential oils	7	Clevenger (Hydro distillation method) for 4 hours. Extracts were placed in bottle plastic and then stored at −19 C and then mixed with DMSO	Not reported	4	Bacteria	-	Escherichia coli	ATCC1533	μg/ml	7.5	7.5	0
Süzgeç-Selçuk_2011	11	U.dioica	Aerial Parts	Dried	Crude extract - dichloromethane	Dichloromethane	4	10g powdered plant material Soxhlet extracted with dichloromethane	Not reported	Not reported	Bacteria	-	Escherichia coli	NCTC 9002	µg/ml	80	80	0
Süzgeç-Selçuk_2011	11	U.dioica	Aerial Parts	Dried	Crude extract - ethanol	Ethanol	3	10g powdered plant material Soxhlet extracted with ethanol	Not reported	Not reported	Bacteria	-	Escherichia coli	NCTC 9002	µg/ml	620	620	0
Süzgeç-Selçuk_2011	11	U.dioica	Aerial Parts	Dried	Crude extract - methanol	Methanol	2	10g powdered plant material Soxhlet extracted with methanol	Not reported	Not reported	Bacteria	-	Escherichia coli	NCTC 9002	µg/ml	160	160	0
Süzgeç-Selçuk_2011	11	U.dioica	Aerial Parts	Dried	Crude extract - water	Water	1	10g powdered plant material infused with 100ml water for 30 min, then freeze-dried	Not reported	0.5	Bacteria	-	Escherichia coli	NCTC 9002	µg/ml	1250	1250	0
VelascoLazama_2020	12	U. dioica	Aerial parts	Dried	Partitioned extract - dichloromethane	Dichloromethane	4	Sequential hexane, dichloromethane, methanol, and water extraction of dried material, filtered and concentrated to 20 mg/ml in DMSO	Room temperature	48	Bacteria	-	Escherichia coli	SOS	mg/ml	>5	5000	0
VelascoLazama_2020	12	U. dioica	Aerial parts	Dried	Crude extract - hexane	Hexane or hexane subfraction	6	Sequential hexane, dichloromethane, methanol, and water extraction of dried material, filtered and concentrated to 20 mg/ml in DMSO	Room temperature	48	Bacteria	-	Escherichia coli	SOS	mg/ml	>5	5000	0
VelascoLazama_2020	12	U. dioica	Aerial parts	Dried	Partitioned extract - methanol	Methanol	2	Sequential hexane, dichloromethane, methanol, and water extraction of dried material, filtered and concentrated to 20 mg/ml in DMSO	Room temperature	48	Bacteria	-	Escherichia coli	SOS	mg/ml	>5	5000	0
VelascoLazama_2020	12	U. dioica	Aerial parts	Dried	Partitioned extract - water	Water	1	Sequential hexane, dichloromethane, methanol, and water extraction of dried material, filtered and concentrated to 20 mg/ml in DMSO	Room temperature	48	Bacteria	-	Escherichia coli	SOS	mg/ml	>5	5000	0
Zeković_2017	13	U.dioica	Leaves	Dried	Crude extract - water	Water	1	Ultrasound-assisted extraction (UAE): 5g of plant material mixed with 150ml of water (sample-to-solvent ratio of 1:30) and sonicated for 30 min at the ultrasonic power of 156 W	Not reported	0.5	Bacteria	-	Escherichia coli	ATCC 25922	μg/ml	156.25	156.25	0
Zeković_2017	13	U.dioica	Leaves	Dried	Crude extract - water	Water	1	Microwave-assisted extraction (MAE): 5g of plant material mixed with 150ml of water (sample-to-solvent ratio of 1:30) Extraction was performed for 30 min at microwave power of 450 W	Not reported	0.5	Bacteria	-	Escherichia coli	ATCC 25922	μg/ml	156.25	156.25	0
Zeković_2017	13	U.dioica	Leaves	Dried	Crude extract - water	Water	1	Subcritical water extraction (SWE): 5g plant material mixed with 150ml of water in pressurized vessel	125	0.5	Bacteria	-	Escherichia coli	ATCC 25922	μg/ml	78.12	78.12	0
Batool_2017	1	U. dioica	Whole plant?	Dried	Crude extract - ethanol	Ethanol	3	Maceration of pulversied plant material, filtered and evaporated	Not reported	336	Bacteria	-	Klebsiella pneumoniae	Clinical isolate	µg/ml	75	75	0
Dar_2012_2013	3	U. dioica	Leaves	Dried	Bioassay guided subfraction from hexane ("HF2")	Hexane or hexane subfraction	6	Column chromatography with hexane-ethy acetate gradient	Not reported (soxhlet is heated)	16	Bacteria	-	Klebsiella pneumoniae	ATCC 15380	µg/ml	31.25	31.25	0
Deliorman Orhan_2012	4	U.dioica	Leaves	Dried	Crude extract - water	Water	1	Water extract of dried plant material: 1g dried plant material added to 100ml of distilled water and boiled on slow heat for 30 min. The extraction continued for 30 min while cooling then filtered and freeze-dried	Boiling	0.5 boiling; 0.5 cooling	Bacteria	-	Klebsiella pneumoniae	RSKK 574	μg/ml	128	128	0
Kan_2009	6	U. dioica	Seed	Unclear	Oils	Oils	8	Soxhlet extracted, concentrated, dissolved in 1:1 ethanol:hexane & filter sterilised.	Not reported, soxhlet is heated and oils were later boiled	8	Bacteria	-	Klebsiella pneumoniae	RSKK 574	µg/ml	16	16	0
Kan_2009	6	U. dioica	Seed	Unclear	Oils	Oils	8	Soxhlet extracted, concentrated, dissolved in 1:1 ethanol:hexane & filter sterilised.	Not reported, soxhlet is heated and oils were later boiled	8	Bacteria	-	Klebsiella pneumoniae	Not reported	µg/ml	64	64	0
Korpe_2013	7	U. dioica	Leaves	Dried	Crude extract - methanol	Methanol	2	10g extracted in 100ml MeOH in the dark with shaking, filtered, lyophilised, resuspended in DMSO and filter-sterilised	Room temperature	24	Bacteria	-	Klebsiella pneumoniae	Clinical isolate, Baskent University Hospitals	µg/ml	>2048	2048	1
Korpe_2013	7	U. dioica	Roots	Dried	Crude extract - water	Water	1	10g extracted in 100ml distilled water in the dark with shaking, filtered, lyophilised, resuspended in distilled water and filter-sterilised	70	1	Bacteria	-	Klebsiella pneumoniae	Clinical isolate, Baskent University Hospitals	µg/ml	>2048	2048	1
Ramtin_2013	9	U.dioica	Leaves	Dried	Essential oils	Essential oils	7	Clevenger (Hydro distillation method) for 4 hours. Extracts were placed in bottle plastic and then stored at −19 C and then mixed with DMSO	Not reported	4	Bacteria	-	Klebsiella pneumoniae	Not reported	μg/ml	3.75	3.75	0
Singh_2012	10	U. dioica	Leaves	Dried	Bioassay guided subfraction from hexane extract FB	Hexane or hexane subfraction	6	Column chromatography with hexane-ethy acetate gradient	Not reported	24	Bacteria	-	Klebsiella pneumoniae	Clinical isolate	µg/ml	31.25	31.25	0
Zeković_2017	13	U.dioica	Leaves	Dried	Crude extract - water	Water	1	Ultrasound-assisted extraction (UAE): 5g of plant material mixed with 150ml of water (sample-to-solvent ratio of 1:30) and sonicated for 30 min at the ultrasonic power of 156 W	Not reported	0.5	Bacteria	-	Klebsiella pneumoniae	ATCC 13883	μg/ml	156.4	156.4	0
Zeković_2017	13	U.dioica	Leaves	Dried	Crude extract - water	Water	1	Microwave-assisted extraction (MAE): 5g of plant material mixed with 150ml of water (sample-to-solvent ratio of 1:30) Extraction was performed for 30 min at microwave power of 450 W	Not reported	0.5	Bacteria	-	Klebsiella pneumoniae	ATCC 13883	μg/ml	312.5	312.5	0
Zeković_2017	13	U.dioica	Leaves	Dried	Crude extract - water	Water	1	Subcritical water extraction (SWE): 5g plant material mixed with 150ml of water in pressurized vessel	125	0.5	Bacteria	-	Klebsiella pneumoniae	ATCC 13883	μg/ml	78.25	78.25	0
Bobis_2015	2	U. dioica	Whole plant	Dried	Crude extract - ethanol	Ethanol	3	Macerated in 70% ethanol, filtered, resuspended in "alcohol" (ethanol?)	Not reported	336	Bacteria	-	Pseudomonas aeruginosa	ATCC 27853	mg/ml	70.42	70.42	0
Dar_2012_2013	3	U. dioica	Leaves	Dried	Bioassay guided subfraction from hexane ("HF2")	Hexane or hexane subfraction	6	Column chromatography with hexane-ethy acetate gradient	Not reported (soxhlet is heated)	16	Bacteria	-	Pseudomonas aeruginosa	ATCC 27853	µg/ml	250	250	0
Deliorman Orhan_2012	4	U.dioica	Leaves	Dried	Crude extract - water	Water	1	Water extract of dried plant material: 1g dried plant material added to 100ml of distilled water and boiled on slow heat for 30 min. The extraction continued for 30 min while cooling then filtered and freeze-dried	Boiling	0.5 boiling; 0.5 cooling	Bacteria	-	Pseudomonas aeruginosa	ATCC 10145	μg/ml	128	128	0
Kan_2009	6	U. dioica	Seed	Unclear	Oils	Oils	8	Soxhlet extracted, concentrated, dissolved in 1:1 ethanol:hexane & filter sterilised.	Not reported, soxhlet is heated and oils were later boiled	8	Bacteria	-	Pseudomonas aeruginosa	ATCC 10145	µg/ml	32	32	0
Kan_2009	6	U. dioica	Seed	Unclear	Oils	Oils	8	Soxhlet extracted, concentrated, dissolved in 1:1 ethanol:hexane & filter sterilised.	Not reported, soxhlet is heated and oils were later boiled	8	Bacteria	-	Pseudomonas aeruginosa	Not reported	µg/ml	64	64	0
Korpe_2013	7	U. dioica	Leaves	Dried	Crude extract - methanol	Methanol	2	10g extracted in 100ml MeOH in the dark with shaking, filtered, lyophilised, resuspended in DMSO and filter-sterilised	Room temperature	24	Bacteria	-	Pseudomonas aeruginosa	ATCC 27853	µg/ml	>2048	2048	1
Korpe_2013	7	U. dioica	Seeds	Dried	Crude extract - methanol	Methanol	2	10g extracted in 100ml MeOH in the dark with shaking, filtered, lyophilised, resuspended in DMSO and filter-sterilised	Room temperature	24	Bacteria	-	Pseudomonas aeruginosa	ATCC 27853	µg/ml	>2048	2048	1
Rajput_2019	8	U.dioica	Leaves	Dried	Crude extract - chloroform	Chloroform	5	20mg plant powder Soxhlet extracted with chloroform, evaporated at room temp; diluted in 100% DMSO at a concentration of 10mg/ml	Not reported	Not reported	Bacteria	-	Pseudomonas aeruginosa	MTCC 4646	mg/ml	12.5	12500	0
Rajput_2019	8	U.dioica	Leaves	Dried	Crude extract - methanol	Methanol	2	20mg plant powder Soxhlet extracted with methanol, evaporated at room temp; diluted in 100% DMSO at a concentration of 10mg/ml	Not reported	Not reported	Bacteria	-	Pseudomonas aeruginosa	MTCC 4646	mg/ml	12.5	12500	0
Rajput_2019	8	U.dioica	Roots	Dried	Crude extract - chloroform	Chloroform	5	20mg plant powder Soxhlet extracted with chloroform, evaporated at room temp; diluted in 100% DMSO at a concentration of 10mg/ml	Not reported	Not reported	Bacteria	-	Pseudomonas aeruginosa	MTCC 4646	mg/ml	100	100000	0
Rajput_2019	8	U.dioica	Roots	Dried	Crude extract - methanol	Methanol	2	20mg plant powder Soxhlet extracted with methanol, evaporated at room temp; diluted in 100% DMSO at a concentration of 10mg/ml	Not reported	Not reported	Bacteria	-	Pseudomonas aeruginosa	MTCC 4646	mg/ml	6.25	6250	0
Rajput_2019	8	U.dioica	Stem	Dried	Crude extract - chloroform	Chloroform	5	20mg plant powder Soxhlet extracted with chloroform, evaporated at room temp; diluted in 100% DMSO at a concentration of 10mg/ml	Not reported	Not reported	Bacteria	-	Pseudomonas aeruginosa	MTCC 4646	mg/ml	12.5	12500	0
Rajput_2019	8	U.dioica	Stem	Dried	Crude extract - methanol	Methanol	2	20mg plant powder Soxhlet extracted with methanol, evaporated at room temp; diluted in 100% DMSO at a concentration of 10mg/ml	Not reported	Not reported	Bacteria	-	Pseudomonas aeruginosa	MTCC 4646	mg/ml	12.5	12500	0
Ramtin_2013	9	U.dioica	Leaves	Dried	Essential oils	Essential oils	7	Clevenger (Hydro distillation method) for 4 hours. Extracts were placed in bottle plastic and then stored at −19 C and then mixed with DMSO	Not reported	4	Bacteria	-	Pseudomonas aeruginosa	Not reported	μg/ml	3.75	3.75	0
Singh_2012	10	U. dioica	Leaves	Dried	Bioassay guided subfraction from hexane extract FB	Hexane or hexane subfraction	6	Column chromatography with hexane-ethy acetate gradient	Not reported	24	Bacteria	-	Pseudomonas aeruginosa	Clinical isolate	µg/ml	250	250	0
Süzgeç-Selçuk_2011	11	U.dioica	Aerial Parts	Dried	Crude extract - dichloromethane	Dichloromethane	4	10g powdered plant material Soxhlet extracted with dichloromethane	Not reported	Not reported	Bacteria	-	Pseudomonas aeruginosa	NCIMB 10421	µg/ml	160	160	0
Süzgeç-Selçuk_2011	11	U.dioica	Aerial Parts	Dried	Crude extract - ethanol	Ethanol	3	10g powdered plant material Soxhlet extracted with ethanol	Not reported	Not reported	Bacteria	-	Pseudomonas aeruginosa	NCIMB 10421	µg/ml	310	310	0
Süzgeç-Selçuk_2011	11	U.dioica	Aerial Parts	Dried	Crude extract - methanol	Methanol	2	10g powdered plant material Soxhlet extracted with methanol	Not reported	Not reported	Bacteria	-	Pseudomonas aeruginosa	NCIMB 10421	µg/ml	620	620	0
Süzgeç-Selçuk_2011	11	U.dioica	Aerial Parts	Dried	Crude extract - water	Water	1	10g powdered plant material infused with 100ml water for 30 min, then freeze-dried	Not reported	0.5	Bacteria	-	Pseudomonas aeruginosa	NCIMB 10421	µg/ml	629	629	0
Bobis_2015	2	U. dioica	Whole plant	Dried	Crude extract - ethanol	Ethanol	3	Macerated in 70% ethanol, filtered, resuspended in "alcohol" (ethanol?)	Not reported	336	Bacteria	+	Staphylococcus aureus	ATCC 6538P	mg/ml	35.21	35.21	0
Dar_2012_2013	3	U. dioica	Leaves	Dried	Bioassay guided subfraction from hexane ("HF2")	Hexane or hexane subfraction	6	Column chromatography with hexane-ethy acetate gradient	Not reported (soxhlet is heated)	16	Bacteria	+	Staphylococcus aureus	ATCC25923	µg/ml	31.25	31.25	0
Deliorman Orhan_2012	4	U.dioica	Leaves	Dried	Crude extract - water	Water	1	Water extract of dried plant material: 1g dried plant material added to 100ml of distilled water and boiled on slow heat for 30 min. The extraction continued for 30 min while cooling then filtered and freeze-dried	Boiling	0.5 boiling; 0.5 cooling	Bacteria	+	Staphylococcus aureus	ATCC 25923	μg/ml	32	32	0
GeneralicMekinic_2019	5	U. dioica	Leaves	Dried	Crude extract - ethanol	Ethanol	3	Maceration of pulversied plant material in 80% ethanol, filtered, washed with solvent	60	1	Bacteria	+	Staphylococcus aureus	ATCC 25923	mg dry plant material per ml	2.78	2780	0
Kan_2009	6	U. dioica	Seed	Unclear	Oils	Oils	8	Soxhlet extracted, concentrated, dissolved in 1:1 ethanol:hexane & filter sterilised.	Not reported, soxhlet is heated and oils were later boiled	8	Bacteria	+	Staphylococcus aureus	ATCC 25923	µg/ml	32	32	0
Kan_2009	6	U. dioica	Seed	Unclear	Oils	Oils	8	Soxhlet extracted, concentrated, dissolved in 1:1 ethanol:hexane & filter sterilised.	Not reported, soxhlet is heated and oils were later boiled	8	Bacteria	+	Staphylococcus aureus	Not reported	µg/ml	64	64	0
Korpe_2013	7	U. dioica	Seeds	Dried	Crude extract - methanol	Methanol	2	10g extracted in 100ml MeOH in the dark with shaking, filtered, lyophilised, resuspended in DMSO and filter-sterilised	Room temperature	24	Bacteria	+	Staphylococcus aureus	ATCC 33591	µg/ml	>2048	2048	1
Rajput_2019	8	U.dioica	Leaves	Dried	Crude extract - chloroform	Chloroform	5	20mg plant powder Soxhlet extracted with chloroform, evaporated at room temp; diluted in 100% DMSO at a concentration of 10mg/ml	Not reported	Not reported	Bacteria	+	Staphylococcus aureus	MTCC 0087	mg/ml	50	50000	0
Rajput_2019	8	U.dioica	Leaves	Dried	Crude extract - methanol	Methanol	2	20mg plant powder Soxhlet extracted with methanol, evaporated at room temp; diluted in 100% DMSO at a concentration of 10mg/ml	Not reported	Not reported	Bacteria	+	Staphylococcus aureus	MTCC 0087	mg/ml	12.5	12500	0
Rajput_2019	8	U.dioica	Roots	Dried	Crude extract - chloroform	Chloroform	5	20mg plant powder Soxhlet extracted with chloroform, evaporated at room temp; diluted in 100% DMSO at a concentration of 10mg/ml	Not reported	Not reported	Bacteria	+	Staphylococcus aureus	MTCC 0087	mg/ml	12.5	12500	0
Rajput_2019	8	U.dioica	Roots	Dried	Crude extract - methanol	Methanol	2	20mg plant powder Soxhlet extracted with methanol, evaporated at room temp; diluted in 100% DMSO at a concentration of 10mg/ml	Not reported	Not reported	Bacteria	+	Staphylococcus aureus	MTCC 0087	mg/ml	6.25	6250	0
Rajput_2019	8	U.dioica	Stem	Dried	Crude extract - chloroform	Chloroform	5	20mg plant powder Soxhlet extracted with chloroform, evaporated at room temp; diluted in 100% DMSO at a concentration of 10mg/ml	Not reported	Not reported	Bacteria	+	Staphylococcus aureus	MTCC 0087	mg/ml	25	25000	0
Rajput_2019	8	U.dioica	Stem	Dried	Crude extract - methanol	Methanol	2	20mg plant powder Soxhlet extracted with methanol, evaporated at room temp; diluted in 100% DMSO at a concentration of 10mg/ml	Not reported	Not reported	Bacteria	+	Staphylococcus aureus	MTCC 0087	mg/ml	12.5	12500	0
Ramtin_2013	9	U.dioica	Leaves	Dried	Essential oils	Essential oils	7	Clevenger (Hydro distillation method) for 4 hours. Extracts were placed in bottle plastic and then stored at −19 C and then mixed with DMSO	Not reported	4	Bacteria	+	Staphylococcus aureus	Not reported	μg/ml	3.75	3.75	0
Singh_2012	10	U. dioica	Leaves	Dried	Bioassay guided subfraction from hexane extract FB	Hexane or hexane subfraction	6	Column chromatography with hexane-ethy acetate gradient	Not reported	24	Bacteria	+	Staphylococcus aureus	Clinical isolate	µg/ml	31.25	31.25	0
Süzgeç-Selçuk_2011	11	U.dioica	Aerial Parts	Dried	Crude extract - dichloromethane	Dichloromethane	4	10g powdered plant material Soxhlet extracted with dichloromethane	Not reported	Not reported	Bacteria	+	Staphylococcus aureus	NCIMB 9515	µg/ml	160	160	0
Süzgeç-Selçuk_2011	11	U.dioica	Aerial Parts	Dried	Crude extract - ethanol	Ethanol	3	10g powdered plant material Soxhlet extracted with ethanol	Not reported	Not reported	Bacteria	+	Staphylococcus aureus	NCIMB 9515	µg/ml	1250	1250	0
Süzgeç-Selçuk_2011	11	U.dioica	Aerial Parts	Dried	Crude extract - methanol	Methanol	2	10g powdered plant material Soxhlet extracted with methanol	Not reported	Not reported	Bacteria	+	Staphylococcus aureus	NCIMB 9515	µg/ml	310	310	0
Süzgeç-Selçuk_2011	11	U.dioica	Aerial Parts	Dried	Crude extract - water	Water	1	10g powdered plant material infused with 100ml water for 30 min, then freeze-dried	Not reported	0.5	Bacteria	+	Staphylococcus aureus	NCIMB 9515	µg/ml	1250	1250	0
VelascoLazama_2020	12	U. dioica	Aerial parts	Dried	Partitioned extract - dichloromethane	Dichloromethane	4	Sequential hexane, dichloromethane, methanol, and water extraction of dried material, filtered and concentrated to 20 mg/ml in DMSO	Room temperature	48	Bacteria	+	Staphylococcus aureus	ATCC 6538	mg/ml	0.5	500	0
VelascoLazama_2020	12	U. dioica	Aerial parts	Dried	Crude extract - hexane	Hexane or hexane subfraction	6	Sequential hexane, dichloromethane, methanol, and water extraction of dried material, filtered and concentrated to 20 mg/ml in DMSO	Room temperature	48	Bacteria	+	Staphylococcus aureus	ATCC 6538	mg/ml	0.25	250	0
VelascoLazama_2020	12	U. dioica	Aerial parts	Dried	Partitioned extract - methanol	Methanol	2	Sequential hexane, dichloromethane, methanol, and water extraction of dried material, filtered and concentrated to 20 mg/ml in DMSO	Room temperature	48	Bacteria	+	Staphylococcus aureus	ATCC 6538	mg/ml	>5	5000	1
VelascoLazama_2020	12	U. dioica	Aerial parts	Dried	Partitioned extract - water	Water	1	Sequential hexane, dichloromethane, methanol, and water extraction of dried material, filtered and concentrated to 20 mg/ml in DMSO	Room temperature	48	Bacteria	+	Staphylococcus aureus	ATCC 6538	mg/ml	>5	5000	1
Zeković_2017	13	U.dioica	Leaves	Dried	Crude extract - water	Water	1	Ultrasound-assisted extraction (UAE): 5g of plant material mixed with 150ml of water (sample-to-solvent ratio of 1:30) and sonicated for 30 min at the ultrasonic power of 156 W	Not reported	0.5	Bacteria	+	Staphylococcus aureus	ATCC 25923	μg/ml	78.12	78.12	0
Zeković_2017	13	U.dioica	Leaves	Dried	Crude extract - water	Water	1	Microwave-assisted extraction (MAE): 5g of plant material mixed with 150ml of water (sample-to-solvent ratio of 1:30) Extraction was performed for 30 min at microwave power of 450 W	Not reported	0.5	Bacteria	+	Staphylococcus aureus	ATCC 25923	μg/ml	39.1	39.1	0
Zeković_2017	13	U.dioica	Leaves	Dried	Crude extract - water	Water	1	Subcritical water extraction (SWE): 5g plant material mixed with 150ml of water in pressurized vessel	125	0.5	Bacteria	+	Staphylococcus aureus	ATCC 25923	μg/ml	9.76	9.76	0
Zenão_2017	14	U.dioica	Leaves	Freeze-dried	Crude extract - ethanol	Ethanol	3	Water-ethanol extract of dried plant material; The powder was extracted in triplicate with ethanol 70%, in a water bath (70 °C, 1 h). Extracts were then centrifuged at 1500 rpm (5 min 4 °C), ﬁltered and 1 mL aliquots of each extract were collected and ﬁltered again	70	1	Bacteria	+	Staphylococcus aureus	MRSA Clinical isolate, MJMC 001	mg/ml	0.500 ± 0.000	500	0
Zenão_2017	14	U.dioica	Leaves	Freeze-dried	Crude extract - ethanol	Ethanol	3	Water-ethanol extract of dried plant material; The powder was extracted in triplicate with ethanol 70%, in a water bath (70 °C, 1 h). Extracts were then centrifuged at 1500 rpm (5 min 4 °C), ﬁltered and 1 mL aliquots of each extract were collected and ﬁltered again	70	1	Bacteria	+	Staphylococcus aureus	MRSA Clinical isolate, MJMC 002	mg/ml	0.250 ± 0.000	250	0
Zenão_2017	14	U.dioica	Leaves	Freeze-dried	Crude extract - ethanol	Ethanol	3	Water-ethanol extract of dried plant material; The powder was extracted in triplicate with ethanol 70%, in a water bath (70 °C, 1 h). Extracts were then centrifuged at 1500 rpm (5 min 4 °C), ﬁltered and 1 mL aliquots of each extract were collected and ﬁltered again	70	1	Bacteria	+	Staphylococcus aureus	MRSA Clinical isolate, MJMC 003	mg/ml	0.250 ± 0.000	250	0
Zenão_2017	14	U.dioica	Leaves	Freeze-dried	Crude extract - ethanol	Ethanol	3	Water-ethanol extract of dried plant material; The powder was extracted in triplicate with ethanol 70%, in a water bath (70 °C, 1 h). Extracts were then centrifuged at 1500 rpm (5 min 4 °C), ﬁltered and 1 mL aliquots of each extract were collected and ﬁltered again	70	1	Bacteria	+	Staphylococcus aureus	MRSA Clinical isolate, MJMC 004	mg/ml	0.188 ± 0.088	188	0
Zenão_2017	14	U.dioica	Leaves	Freeze-dried	Crude extract - ethanol	Ethanol	3	Water-ethanol extract of dried plant material; The powder was extracted in triplicate with ethanol 70%, in a water bath (70 °C, 1 h). Extracts were then centrifuged at 1500 rpm (5 min 4 °C), ﬁltered and 1 mL aliquots of each extract were collected and ﬁltered again	70	1	Bacteria	+	Staphylococcus aureus	MRSA Clinical isolate, MJMC 007	mg/ml	0.188 ± 0.088	188	0
Zenão_2017	14	U.dioica	Leaves	Freeze-dried	Crude extract - ethanol	Ethanol	3	Water-ethanol extract of dried plant material; The powder was extracted in triplicate with ethanol 70%, in a water bath (70 °C, 1 h). Extracts were then centrifuged at 1500 rpm (5 min 4 °C), ﬁltered and 1 mL aliquots of each extract were collected and ﬁltered again	70	1	Bacteria	+	Staphylococcus aureus	MRSA Clinical isolate, MJMC 008	mg/ml	0.500 ± 0.000	500	0
Zenão_2017	14	U.dioica	Leaves	Freeze-dried	Crude extract - ethanol	Ethanol	3	Water-ethanol extract of dried plant material; The powder was extracted in triplicate with ethanol 70%, in a water bath (70 °C, 1 h). Extracts were then centrifuged at 1500 rpm (5 min 4 °C), ﬁltered and 1 mL aliquots of each extract were collected and ﬁltered again	70	1	Bacteria	+	Staphylococcus aureus	MRSA Clinical isolate, MJMC 009	mg/ml	0.063 ± 0.000	63	0
Zenão_2017	14	U.dioica	Leaves	Freeze-dried	Crude extract - ethanol	Ethanol	3	Water-ethanol extract of dried plant material; The powder was extracted in triplicate with ethanol 70%, in a water bath (70 °C, 1 h). Extracts were then centrifuged at 1500 rpm (5 min 4 °C), ﬁltered and 1 mL aliquots of each extract were collected and ﬁltered again	70	1	Bacteria	+	Staphylococcus aureus	MRSA Clinical isolate, MJMC 010	mg/ml	0.125 ± 0.000	125	0
Zenão_2017	14	U.dioica	Leaves	Freeze-dried	Crude extract - ethanol	Ethanol	3	Water-ethanol extract of dried plant material; The powder was extracted in triplicate with ethanol 70%, in a water bath (70 °C, 1 h). Extracts were then centrifuged at 1500 rpm (5 min 4 °C), ﬁltered and 1 mL aliquots of each extract were collected and ﬁltered again	70	1	Bacteria	+	Staphylococcus aureus	MRSA Clinical isolate, MJMC 011	mg/ml	0.125 ± 0.000	125	0
Zenão_2017	14	U.dioica	Leaves	Freeze-dried	Crude extract - ethanol	Ethanol	3	Water-ethanol extract of dried plant material; The powder was extracted in triplicate with ethanol 70%, in a water bath (70 °C, 1 h). Extracts were then centrifuged at 1500 rpm (5 min 4 °C), ﬁltered and 1 mL aliquots of each extract were collected and ﬁltered again	70	1	Bacteria	+	Staphylococcus aureus	MRSA Clinical isolate, MJMC 014	mg/ml	0.125 ± 0.000	125	0
Zenão_2017	14	U.dioica	Leaves	Freeze-dried	Crude extract - ethanol	Ethanol	3	Water-ethanol extract of dried plant material; The powder was extracted in triplicate with ethanol 70%, in a water bath (70 °C, 1 h). Extracts were then centrifuged at 1500 rpm (5 min 4 °C), ﬁltered and 1 mL aliquots of each extract were collected and ﬁltered again	70	1	Bacteria	+	Staphylococcus aureus	MRSA Clinical isolate, MJMC 016	mg/ml	0.250 ± 0.000	250	0
Zenão_2017	14	U.dioica	Leaves	Freeze-dried	Crude extract - ethanol	Ethanol	3	Water-ethanol extract of dried plant material; The powder was extracted in triplicate with ethanol 70%, in a water bath (70 °C, 1 h). Extracts were then centrifuged at 1500 rpm (5 min 4 °C), ﬁltered and 1 mL aliquots of each extract were collected and ﬁltered again	70	1	Bacteria	+	Staphylococcus aureus	MRSA Clinical isolate, MJMC 018	mg/ml	0.250 ± 0.000	250	0
Zenão_2017	14	U.dioica	Leaves	Freeze-dried	Crude extract - ethanol	Ethanol	3	Water-ethanol extract of dried plant material; The powder was extracted in triplicate with ethanol 70%, in a water bath (70 °C, 1 h). Extracts were then centrifuged at 1500 rpm (5 min 4 °C), ﬁltered and 1 mL aliquots of each extract were collected and ﬁltered again	70	1	Bacteria	+	Staphylococcus aureus	MRSA Clinical isolate, MJMC 020	mg/ml	0.125 ± 0.000	125	0
Zenão_2017	14	U.dioica	Leaves	Freeze-dried	Crude extract - ethanol	Ethanol	3	Water-ethanol extract of dried plant material; The powder was extracted in triplicate with ethanol 70%, in a water bath (70 °C, 1 h). Extracts were then centrifuged at 1500 rpm (5 min 4 °C), ﬁltered and 1 mL aliquots of each extract were collected and ﬁltered again	70	1	Bacteria	+	Staphylococcus aureus	MRSA Clinical isolate, MJMC 021	mg/ml	0.188 ± 0.088	188	0
Zenão_2017	14	U.dioica	Leaves	Freeze-dried	Crude extract - ethanol	Ethanol	3	Water-ethanol extract of dried plant material; The powder was extracted in triplicate with ethanol 70%, in a water bath (70 °C, 1 h). Extracts were then centrifuged at 1500 rpm (5 min 4 °C), ﬁltered and 1 mL aliquots of each extract were collected and ﬁltered again	70	1	Bacteria	+	Staphylococcus aureus	MRSA Clinical isolate, MJMC 022	mg/ml	0.500 ± 0.000	500	0
Zenão_2017	14	U.dioica	Leaves	Freeze-dried	Crude extract - ethanol	Ethanol	3	Water-ethanol extract of dried plant material; The powder was extracted in triplicate with ethanol 70%, in a water bath (70 °C, 1 h). Extracts were then centrifuged at 1500 rpm (5 min 4 °C), ﬁltered and 1 mL aliquots of each extract were collected and ﬁltered again	70	1	Bacteria	+	Staphylococcus aureus	MRSA Clinical isolate, MJMC 024	mg/ml	0.375 ± 0.177	375	0
Zenão_2017	14	U.dioica	Leaves	Freeze-dried	Crude extract - ethanol	Ethanol	3	Water-ethanol extract of dried plant material; The powder was extracted in triplicate with ethanol 70%, in a water bath (70 °C, 1 h). Extracts were then centrifuged at 1500 rpm (5 min 4 °C), ﬁltered and 1 mL aliquots of each extract were collected and ﬁltered again	70	1	Bacteria	+	Staphylococcus aureus	MRSA Clinical isolate, MJMC 025	mg/ml	0.250 ± 0.000	250	0
Zenão_2017	14	U.dioica	Leaves	Freeze-dried	Crude extract - ethanol	Ethanol	3	Water-ethanol extract of dried plant material; The powder was extracted in triplicate with ethanol 70%, in a water bath (70 °C, 1 h). Extracts were then centrifuged at 1500 rpm (5 min 4 °C), ﬁltered and 1 mL aliquots of each extract were collected and ﬁltered again	70	1	Bacteria	+	Staphylococcus aureus	MRSA Clinical isolate, MJMC 026	mg/ml	0.250 ± 0.000	250	0
Zenão_2017	14	U.dioica	Leaves	Freeze-dried	Crude extract - ethanol	Ethanol	3	Water-ethanol extract of dried plant material; The powder was extracted in triplicate with ethanol 70%, in a water bath (70 °C, 1 h). Extracts were then centrifuged at 1500 rpm (5 min 4 °C), ﬁltered and 1 mL aliquots of each extract were collected and ﬁltered again	70	1	Bacteria	+	Staphylococcus aureus	MRSA Clinical isolate, MJMC 027	mg/ml	0.250 ± 0.000	250	0
Zenão_2017	14	U.dioica	Leaves	Freeze-dried	Crude extract - ethanol	Ethanol	3	Water-ethanol extract of dried plant material; The powder was extracted in triplicate with ethanol 70%, in a water bath (70 °C, 1 h). Extracts were then centrifuged at 1500 rpm (5 min 4 °C), ﬁltered and 1 mL aliquots of each extract were collected and ﬁltered again	70	1	Bacteria	+	Staphylococcus aureus	MRSA Clinical isolate, MJMC 029	mg/ml	0.250 ± 0.000	250	0
